# The genome of the coral model sea anemone *Exaiptasia diaphana* (Aiptasia) strain F003

**DOI:** 10.64898/2026.08.25.747183

**Authors:** Melanie Dörr, Abdoallah Sharaf, Luigi Colin, Kevin Schuster, Alyssa C. Bell, Christian R. Voolstra

## Abstract

We present a genome assembly of Aiptasia strain F003, a broadly used laboratory strain of the sea anemone and coral model organism *Exaiptasia diaphana* (Cnidaria; Anthozoa; Hexacorallia; Actiniaria; Aiptasiidae; *Exaiptasia*). The genome assembly spans 237.34 Mb across 12,480 contigs with a contig N50 of 76.47 kb (12,423 scaffolds with a scaffold N50 of 77.93 kb), including a single-contig mitochondrial genome with a length of 19.79 kb. The assembly is highly complete with a BUSCO completeness of 96.50% based on the metazoa dataset, including 94.80% single-copy, 1.70% duplicated, 1.70% fragmented, and 1.80% missing BUSCO genes. Genome annotation identified 29,589 protein-coding genes (including 2 pseudogenes) and a repeat content of 32.89%. The genome of the female Aiptasia strain F003 enhances the utility of a key cnidarian model organism by enabling comparisons among Aiptasia strains in studies of symbiosis, microbiomes, and thermal stress. It thereby strengthens the value of Aiptasia as a model for investigating the mechanisms underlying coral holobiont function, response, and resilience to environmental change.

## Supplementary material for "The genome of the coral model sea anemone *Exaiptasia diaphana* (Aiptasia) strain F003": 2026_AiptasiaF003_R1_DataS3.csv

Data S3. Exaiptasia diaphana (Aiptasia) F003 strain-specific gene models identified by OrthoVenn3, including orthogroup assignments and functional annotations.
Orthologs Group ID	# Proteins	Protein ID	Swiss-Prot Hit	GO Annotation
cluster54	21	F003|KAN1694846.1;F003|KAN1695181.1;F003|KAN1696180.1;F003|KAN1696634.1;F003|KAN1697825.1;F003|KAN1698281.1;F003|KAN1698449.1;F003|KAN1698836.1;F003|KAN1700032.1;F003|KAN1700787.1;F003|KAN1700899.1;F003|KAN1701440.1;F003|KAN1701666.1;F003|KAN1702099.1;F003|KAN1702592.1;F003|KAN1703747.1;F003|KAN1704127.1;F003|KAN1704221.1;F003|KAN1705186.1;F003|KAN1707079.1;F003|KAN1718295.1
cluster63	20	F003|KAN1696830.1;F003|KAN1697108.1;F003|KAN1697599.1;F003|KAN1697682.1;F003|KAN1698935.1;F003|KAN1699118.1;F003|KAN1699307.1;F003|KAN1700806.1;F003|KAN1700836.1;F003|KAN1700897.1;F003|KAN1701199.1;F003|KAN1701310.1;F003|KAN1701863.1;F003|KAN1702474.1;F003|KAN1703333.1;F003|KAN1704104.1;F003|KAN1704286.1;F003|KAN1705397.1;F003|KAN1705934.1;F003|KAN1706030.1
cluster70	19	F003|KAN1694639.1;F003|KAN1694916.1;F003|KAN1695809.1;F003|KAN1696274.1;F003|KAN1697313.1;F003|KAN1697878.1;F003|KAN1700914.1;F003|KAN1701402.1;F003|KAN1702034.1;F003|KAN1702492.1;F003|KAN1702532.1;F003|KAN1703565.1;F003|KAN1703951.1;F003|KAN1704789.1;F003|KAN1705474.1;F003|KAN1705751.1;F003|KAN1706226.1;F003|KAN1707235.1;F003|KAN1707984.1
cluster71	19	F003|KAN1694981.1;F003|KAN1695114.1;F003|KAN1695702.1;F003|KAN1695767.1;F003|KAN1697583.1;F003|KAN1697827.1;F003|KAN1698637.1;F003|KAN1699324.1;F003|KAN1699362.1;F003|KAN1700358.1;F003|KAN1700592.1;F003|KAN1700593.1;F003|KAN1701204.1;F003|KAN1701722.1;F003|KAN1701723.1;F003|KAN1702594.1;F003|KAN1707544.1;F003|KAN1712501.1;F003|KAN1716381.1	A5WFR0	GO:0000723; P:telomere maintenance; IEA:InterPro
cluster83	18	F003|KAN1695352.1;F003|KAN1695926.1;F003|KAN1696093.1;F003|KAN1696094.1;F003|KAN1696108.1;F003|KAN1697152.1;F003|KAN1697153.1;F003|KAN1697254.1;F003|KAN1698061.1;F003|KAN1698104.1;F003|KAN1700528.1;F003|KAN1700530.1;F003|KAN1700531.1;F003|KAN1701745.1;F003|KAN1703167.1;F003|KAN1704279.1;F003|KAN1706824.1;F003|KAN1716188.1
cluster93	17	F003|KAN1697542.1;F003|KAN1697877.1;F003|KAN1698245.1;F003|KAN1698246.1;F003|KAN1699472.1;F003|KAN1699473.1;F003|KAN1699582.1;F003|KAN1700321.1;F003|KAN1700469.1;F003|KAN1702698.1;F003|KAN1704227.1;F003|KAN1706223.1;F003|KAN1706852.1;F003|KAN1712008.1;F003|KAN1717358.1;F003|KAN1720471.1;F003|KAN1722563.1
cluster103	16	F003|KAN1695253.1;F003|KAN1696082.1;F003|KAN1696578.1;F003|KAN1696802.1;F003|KAN1698842.1;F003|KAN1698981.1;F003|KAN1701339.1;F003|KAN1702831.1;F003|KAN1703018.1;F003|KAN1703742.1;F003|KAN1707991.1;F003|KAN1719181.1;F003|KAN1719954.1;F003|KAN1721209.1;F003|KAN1721321.1;F003|KAN1721771.1	Q79665	GO:0039702; P:viral budding via host ESCRT complex; IEA:UniProtKB-KW
cluster104	16	F003|KAN1695426.1;F003|KAN1696545.1;F003|KAN1696546.1;F003|KAN1698162.1;F003|KAN1698163.1;F003|KAN1699249.1;F003|KAN1699250.1;F003|KAN1699558.1;F003|KAN1700811.1;F003|KAN1700982.1;F003|KAN1703440.1;F003|KAN1703644.1;F003|KAN1703645.1;F003|KAN1704193.1;F003|KAN1704260.1;F003|KAN1712508.1
cluster123	15	F003|KAN1694946.1;F003|KAN1695121.1;F003|KAN1695540.1;F003|KAN1696763.1;F003|KAN1696939.1;F003|KAN1697806.1;F003|KAN1698949.1;F003|KAN1699103.1;F003|KAN1699913.1;F003|KAN1699914.1;F003|KAN1700102.1;F003|KAN1703199.1;F003|KAN1703678.1;F003|KAN1705638.1;F003|KAN1710862.1
cluster146	14	F003|KAN1694637.1;F003|KAN1694697.1;F003|KAN1696513.1;F003|KAN1698430.1;F003|KAN1698944.1;F003|KAN1699227.1;F003|KAN1701751.1;F003|KAN1702635.1;F003|KAN1702636.1;F003|KAN1702637.1;F003|KAN1702638.1;F003|KAN1713549.1;F003|KAN1713995.1;F003|KAN1715633.1
cluster174	13	F003|KAN1694744.1;F003|KAN1695763.1;F003|KAN1698280.1;F003|KAN1699171.1;F003|KAN1699172.1;F003|KAN1699597.1;F003|KAN1702816.1;F003|KAN1702916.1;F003|KAN1703298.1;F003|KAN1705584.1;F003|KAN1705621.1;F003|KAN1712009.1;F003|KAN1712014.1
cluster175	13	F003|KAN1694879.1;F003|KAN1698085.1;F003|KAN1698552.1;F003|KAN1698826.1;F003|KAN1698858.1;F003|KAN1699289.1;F003|KAN1699562.1;F003|KAN1700155.1;F003|KAN1700430.1;F003|KAN1700825.1;F003|KAN1703432.1;F003|KAN1706953.1;F003|KAN1713657.1
cluster176	13	F003|KAN1696659.1;F003|KAN1698632.1;F003|KAN1698633.1;F003|KAN1700991.1;F003|KAN1700992.1;F003|KAN1704889.1;F003|KAN1704890.1;F003|KAN1704891.1;F003|KAN1706152.1;F003|KAN1709942.1;F003|KAN1711029.1;F003|KAN1713454.1;F003|KAN1724291.1	Q91X17	GO:1990266; P:neutrophil migration; ISO:MGI
cluster177	13	F003|KAN1696984.1;F003|KAN1697413.1;F003|KAN1699022.1;F003|KAN1699039.1;F003|KAN1700909.1;F003|KAN1701405.1;F003|KAN1702226.1;F003|KAN1702674.1;F003|KAN1703814.1;F003|KAN1706217.1;F003|KAN1707167.1;F003|KAN1708313.1;F003|KAN1708965.1
cluster210	12	F003|KAN1694672.1;F003|KAN1694955.1;F003|KAN1695052.1;F003|KAN1695756.1;F003|KAN1695757.1;F003|KAN1695852.1;F003|KAN1699031.1;F003|KAN1704639.1;F003|KAN1706008.1;F003|KAN1707033.1;F003|KAN1707034.1;F003|KAN1713469.1
cluster211	12	F003|KAN1694727.1;F003|KAN1695537.1;F003|KAN1699093.1;F003|KAN1699639.1;F003|KAN1699686.1;F003|KAN1700958.1;F003|KAN1703375.1;F003|KAN1704029.1;F003|KAN1704653.1;F003|KAN1704997.1;F003|KAN1706077.1;F003|KAN1707891.1	Q91ZX6	GO:0016055; P:Wnt signaling pathway; IEA:UniProtKB-KW
cluster212	12	F003|KAN1694872.1;F003|KAN1695392.1;F003|KAN1695866.1;F003|KAN1697683.1;F003|KAN1700496.1;F003|KAN1700959.1;F003|KAN1701227.1;F003|KAN1701573.1;F003|KAN1702190.1;F003|KAN1705624.1;F003|KAN1706222.1;F003|KAN1711502.1
cluster213	12	F003|KAN1696061.1;F003|KAN1696756.1;F003|KAN1698343.1;F003|KAN1698889.1;F003|KAN1698890.1;F003|KAN1699094.1;F003|KAN1700366.1;F003|KAN1705537.1;F003|KAN1705538.1;F003|KAN1705544.1;F003|KAN1705545.1;F003|KAN1713524.1
cluster265	11	F003|KAN1694682.1;F003|KAN1695988.1;F003|KAN1697491.1;F003|KAN1699490.1;F003|KAN1700834.1;F003|KAN1701995.1;F003|KAN1702824.1;F003|KAN1702890.1;F003|KAN1704233.1;F003|KAN1705915.1;F003|KAN1711559.1
cluster266	11	F003|KAN1694809.1;F003|KAN1697103.1;F003|KAN1697575.1;F003|KAN1697624.1;F003|KAN1703309.1;F003|KAN1705244.1;F003|KAN1720136.1;F003|KAN1720138.1;F003|KAN1720140.1;F003|KAN1720141.1;F003|KAN1720143.1	Q0V8S9	GO:0007155; P:cell adhesion; IEA:UniProtKB-KW
cluster267	11	F003|KAN1695168.1;F003|KAN1697318.1;F003|KAN1699195.1;F003|KAN1699196.1;F003|KAN1702090.1;F003|KAN1702114.1;F003|KAN1702115.1;F003|KAN1702570.1;F003|KAN1703911.1;F003|KAN1704665.1;F003|KAN1704720.1
cluster268	11	F003|KAN1695219.1;F003|KAN1696064.1;F003|KAN1699943.1;F003|KAN1701792.1;F003|KAN1702643.1;F003|KAN1702828.1;F003|KAN1702962.1;F003|KAN1703171.1;F003|KAN1710717.1;F003|KAN1716628.1;F003|KAN1717818.1
cluster269	11	F003|KAN1695340.1;F003|KAN1696150.1;F003|KAN1696915.1;F003|KAN1697901.1;F003|KAN1699111.1;F003|KAN1699112.1;F003|KAN1699382.1;F003|KAN1701984.1;F003|KAN1702856.1;F003|KAN1703281.1;F003|KAN1706986.1	Q95R48	GO:0040018; P:positive regulation of multicellular organism growth; IMP:FlyBase
cluster270	11	F003|KAN1695468.1;F003|KAN1696449.1;F003|KAN1697434.1;F003|KAN1697593.1;F003|KAN1700256.1;F003|KAN1700705.1;F003|KAN1702137.1;F003|KAN1706991.1;F003|KAN1708299.1;F003|KAN1708515.1;F003|KAN1709857.1
cluster271	11	F003|KAN1695482.1;F003|KAN1695924.1;F003|KAN1697442.1;F003|KAN1698300.1;F003|KAN1701946.1;F003|KAN1703474.1;F003|KAN1703475.1;F003|KAN1704109.1;F003|KAN1704111.1;F003|KAN1710870.1;F003|KAN1710871.1
cluster332	10	F003|KAN1694652.1;F003|KAN1694694.1;F003|KAN1695913.1;F003|KAN1696047.1;F003|KAN1696837.1;F003|KAN1697492.1;F003|KAN1697831.1;F003|KAN1697911.1;F003|KAN1710714.1;F003|KAN1710715.1
cluster333	10	F003|KAN1694876.1;F003|KAN1697036.1;F003|KAN1698991.1;F003|KAN1700793.1;F003|KAN1701773.1;F003|KAN1702978.1;F003|KAN1704651.1;F003|KAN1705471.1;F003|KAN1705932.1;F003|KAN1706826.1
cluster334	10	F003|KAN1695211.1;F003|KAN1698465.1;F003|KAN1698466.1;F003|KAN1703159.1;F003|KAN1703948.1;F003|KAN1703949.1;F003|KAN1703950.1;F003|KAN1709706.1;F003|KAN1710743.1;F003|KAN1710744.1
cluster335	10	F003|KAN1695492.1;F003|KAN1695960.1;F003|KAN1696839.1;F003|KAN1696994.1;F003|KAN1699898.1;F003|KAN1700673.1;F003|KAN1701098.1;F003|KAN1708064.1;F003|KAN1709459.1;F003|KAN1713623.1
cluster336	10	F003|KAN1695858.1;F003|KAN1696712.1;F003|KAN1697144.1;F003|KAN1697868.1;F003|KAN1699392.1;F003|KAN1701945.1;F003|KAN1702776.1;F003|KAN1703908.1;F003|KAN1704269.1;F003|KAN1717545.1
cluster337	10	F003|KAN1696344.1;F003|KAN1697698.1;F003|KAN1698512.1;F003|KAN1700060.1;F003|KAN1700740.1;F003|KAN1701083.1;F003|KAN1705892.1;F003|KAN1706719.1;F003|KAN1707325.1;F003|KAN1721047.1
cluster338	10	F003|KAN1697069.1;F003|KAN1697070.1;F003|KAN1697754.1;F003|KAN1698495.1;F003|KAN1703917.1;F003|KAN1703921.1;F003|KAN1705540.1;F003|KAN1705541.1;F003|KAN1705542.1;F003|KAN1710185.1
cluster339	10	F003|KAN1698129.1;F003|KAN1699555.1;F003|KAN1703049.1;F003|KAN1703380.1;F003|KAN1703931.1;F003|KAN1704239.1;F003|KAN1704378.1;F003|KAN1704403.1;F003|KAN1704885.1;F003|KAN1709849.1
cluster340	10	F003|KAN1699827.1;F003|KAN1702994.1;F003|KAN1702995.1;F003|KAN1704236.1;F003|KAN1704237.1;F003|KAN1704238.1;F003|KAN1706080.1;F003|KAN1706081.1;F003|KAN1707201.1;F003|KAN1707202.1
cluster441	9	F003|KAN1694677.1;F003|KAN1696783.1;F003|KAN1696784.1;F003|KAN1697347.1;F003|KAN1699420.1;F003|KAN1707717.1;F003|KAN1717330.1;F003|KAN1717336.1;F003|KAN1722466.1	Q5TJ59	GO:0002224; P:toll-like receptor signaling pathway; IBA:GO_Central
cluster442	9	F003|KAN1694756.1;F003|KAN1695689.1;F003|KAN1696490.1;F003|KAN1698089.1;F003|KAN1698724.1;F003|KAN1699549.1;F003|KAN1701671.1;F003|KAN1703910.1;F003|KAN1705674.1
cluster443	9	F003|KAN1695277.1;F003|KAN1700690.1;F003|KAN1701853.1;F003|KAN1703723.1;F003|KAN1708286.1;F003|KAN1710788.1;F003|KAN1710793.1;F003|KAN1710802.1;F003|KAN1713753.1
cluster444	9	F003|KAN1695649.1;F003|KAN1696168.1;F003|KAN1699080.1;F003|KAN1700386.1;F003|KAN1701808.1;F003|KAN1702679.1;F003|KAN1707993.1;F003|KAN1708256.1;F003|KAN1712499.1
cluster445	9	F003|KAN1695660.1;F003|KAN1696750.1;F003|KAN1697630.1;F003|KAN1697957.1;F003|KAN1701376.1;F003|KAN1701553.1;F003|KAN1701554.1;F003|KAN1701555.1;F003|KAN1701948.1
cluster446	9	F003|KAN1695917.1;F003|KAN1697241.1;F003|KAN1700174.1;F003|KAN1702589.1;F003|KAN1703146.1;F003|KAN1705080.1;F003|KAN1705583.1;F003|KAN1706390.1;F003|KAN1707790.1
cluster447	9	F003|KAN1696016.1;F003|KAN1696017.1;F003|KAN1696183.1;F003|KAN1697795.1;F003|KAN1698086.1;F003|KAN1698253.1;F003|KAN1701615.1;F003|KAN1702025.1;F003|KAN1703866.1
cluster448	9	F003|KAN1696598.1;F003|KAN1697146.1;F003|KAN1697264.1;F003|KAN1697811.1;F003|KAN1699215.1;F003|KAN1699663.1;F003|KAN1700289.1;F003|KAN1700391.1;F003|KAN1703888.1	Q80XJ3	GO:0007346; P:regulation of mitotic cell cycle; ISO:MGI
cluster449	9	F003|KAN1696654.1;F003|KAN1696655.1;F003|KAN1699948.1;F003|KAN1701097.1;F003|KAN1701197.1;F003|KAN1701340.1;F003|KAN1702993.1;F003|KAN1706199.1;F003|KAN1711507.1
cluster450	9	F003|KAN1698034.1;F003|KAN1705099.1;F003|KAN1714183.1;F003|KAN1717321.1;F003|KAN1717322.1;F003|KAN1717659.1;F003|KAN1717660.1;F003|KAN1718972.1;F003|KAN1720018.1	O93441	GO:0007601; P:visual perception; IEA:UniProtKB-KW
cluster451	9	F003|KAN1701107.1;F003|KAN1701108.1;F003|KAN1703997.1;F003|KAN1704746.1;F003|KAN1704747.1;F003|KAN1704748.1;F003|KAN1704749.1;F003|KAN1707245.1;F003|KAN1707246.1
cluster583	8	F003|KAN1694633.1;F003|KAN1694698.1;F003|KAN1699788.1;F003|KAN1700601.1;F003|KAN1700886.1;F003|KAN1703048.1;F003|KAN1704380.1;F003|KAN1709850.1
cluster584	8	F003|KAN1694665.1;F003|KAN1694753.1;F003|KAN1695529.1;F003|KAN1695919.1;F003|KAN1696781.1;F003|KAN1698774.1;F003|KAN1700190.1;F003|KAN1706165.1
cluster585	8	F003|KAN1694798.1;F003|KAN1697016.1;F003|KAN1700629.1;F003|KAN1704068.1;F003|KAN1706994.1;F003|KAN1708298.1;F003|KAN1709858.1;F003|KAN1711561.1
cluster586	8	F003|KAN1694815.1;F003|KAN1695217.1;F003|KAN1695585.1;F003|KAN1696584.1;F003|KAN1698087.1;F003|KAN1698964.1;F003|KAN1701126.1;F003|KAN1710268.1
cluster587	8	F003|KAN1694832.1;F003|KAN1696986.1;F003|KAN1697001.1;F003|KAN1697992.1;F003|KAN1699192.1;F003|KAN1701483.1;F003|KAN1701860.1;F003|KAN1705636.1
cluster588	8	F003|KAN1694860.1;F003|KAN1695180.1;F003|KAN1695478.1;F003|KAN1698232.1;F003|KAN1701070.1;F003|KAN1704280.1;F003|KAN1704281.1;F003|KAN1704283.1
cluster589	8	F003|KAN1694861.1;F003|KAN1695825.1;F003|KAN1695826.1;F003|KAN1699304.1;F003|KAN1700774.1;F003|KAN1700775.1;F003|KAN1703564.1;F003|KAN1709859.1
cluster590	8	F003|KAN1695260.1;F003|KAN1696881.1;F003|KAN1696882.1;F003|KAN1699539.1;F003|KAN1699540.1;F003|KAN1704830.1;F003|KAN1704831.1;F003|KAN1705914.1
cluster591	8	F003|KAN1695370.1;F003|KAN1700071.1;F003|KAN1702606.1;F003|KAN1702979.1;F003|KAN1704117.1;F003|KAN1708039.1;F003|KAN1708040.1;F003|KAN1724381.1
cluster592	8	F003|KAN1695432.1;F003|KAN1696422.1;F003|KAN1698059.1;F003|KAN1700248.1;F003|KAN1701374.1;F003|KAN1701857.1;F003|KAN1702366.1;F003|KAN1703718.1	Q5GLZ8	GO:0007283; P:spermatogenesis; ISS:UniProtKB
cluster593	8	F003|KAN1695760.1;F003|KAN1696958.1;F003|KAN1698850.1;F003|KAN1702032.1;F003|KAN1702641.1;F003|KAN1704377.1;F003|KAN1704666.1;F003|KAN1715324.1	Q9W6K2	GO:0006298; P:mismatch repair; ISS:UniProtKB
cluster594	8	F003|KAN1695929.1;F003|KAN1696989.1;F003|KAN1699789.1;F003|KAN1700291.1;F003|KAN1700602.1;F003|KAN1700885.1;F003|KAN1701546.1;F003|KAN1704105.1
cluster595	8	F003|KAN1696087.1;F003|KAN1698932.1;F003|KAN1698933.1;F003|KAN1700717.1;F003|KAN1700890.1;F003|KAN1706005.1;F003|KAN1706006.1;F003|KAN1709855.1
cluster596	8	F003|KAN1697250.1;F003|KAN1697251.1;F003|KAN1698090.1;F003|KAN1701024.1;F003|KAN1701602.1;F003|KAN1702466.1;F003|KAN1702467.1;F003|KAN1710800.1
cluster597	8	F003|KAN1697498.1;F003|KAN1697499.1;F003|KAN1697983.1;F003|KAN1699492.1;F003|KAN1701753.1;F003|KAN1703745.1;F003|KAN1705644.1;F003|KAN1709153.1
cluster598	8	F003|KAN1697984.1;F003|KAN1698510.1;F003|KAN1699441.1;F003|KAN1702738.1;F003|KAN1705823.1;F003|KAN1708300.1;F003|KAN1717905.1;F003|KAN1720887.1	Q8BHN3	GO:0006491; P:N-glycan processing; IDA:UniProtKB
cluster599	8	F003|KAN1698582.1;F003|KAN1698583.1;F003|KAN1701498.1;F003|KAN1701811.1;F003|KAN1708992.1;F003|KAN1708993.1;F003|KAN1708994.1;F003|KAN1712633.1	Q6X0I2	GO:0006898; P:receptor-mediated endocytosis; IDA:UniProtKB
cluster600	8	F003|KAN1699839.1;F003|KAN1700552.1;F003|KAN1700553.1;F003|KAN1700932.1;F003|KAN1701575.1;F003|KAN1702014.1;F003|KAN1703881.1;F003|KAN1721274.1	Q04786	GO:0000272; P:polysaccharide catabolic process; IEA:UniProtKB-KW
cluster794	7	F003|KAN1695171.1;F003|KAN1695580.1;F003|KAN1698180.1;F003|KAN1699763.1;F003|KAN1702821.1;F003|KAN1704323.1;F003|KAN1704326.1	P0C6B8	GO:0007155; P:cell adhesion; IEA:UniProtKB-KW
cluster795	7	F003|KAN1695234.1;F003|KAN1697296.1;F003|KAN1703256.1;F003|KAN1703271.1;F003|KAN1705370.1;F003|KAN1709909.1;F003|KAN1711463.1	Q12041	GO:0006357; P:regulation of transcription by RNA polymerase II; IDA:SGD
cluster796	7	F003|KAN1695574.1;F003|KAN1696582.1;F003|KAN1701489.1;F003|KAN1702720.1;F003|KAN1704637.1;F003|KAN1709068.1;F003|KAN1717833.1
cluster797	7	F003|KAN1695998.1;F003|KAN1697781.1;F003|KAN1697782.1;F003|KAN1697961.1;F003|KAN1703536.1;F003|KAN1703798.1;F003|KAN1718963.1
cluster798	7	F003|KAN1696165.1;F003|KAN1696456.1;F003|KAN1700747.1;F003|KAN1701264.1;F003|KAN1702005.1;F003|KAN1705210.1;F003|KAN1713521.1	P34257	GO:0006313; P:transposition, DNA-mediated; IEA:InterPro
cluster799	7	F003|KAN1696382.1;F003|KAN1696676.1;F003|KAN1699013.1;F003|KAN1699014.1;F003|KAN1700595.1;F003|KAN1705829.1;F003|KAN1711369.1
cluster800	7	F003|KAN1696386.1;F003|KAN1698096.1;F003|KAN1698097.1;F003|KAN1699758.1;F003|KAN1701949.1;F003|KAN1703142.1;F003|KAN1710488.1
cluster801	7	F003|KAN1696685.1;F003|KAN1711731.1;F003|KAN1711732.1;F003|KAN1711733.1;F003|KAN1711734.1;F003|KAN1714728.1;F003|KAN1718686.1	Q8WWY0	GO:0007009; P:plasma membrane organization; IEA:Ensembl
cluster802	7	F003|KAN1696769.1;F003|KAN1696770.1;F003|KAN1698252.1;F003|KAN1699178.1;F003|KAN1699180.1;F003|KAN1699531.1;F003|KAN1700030.1	Q9UMZ3	GO:0045598; P:regulation of fat cell differentiation; IDA:UniProtKB
cluster803	7	F003|KAN1697023.1;F003|KAN1697285.1;F003|KAN1697689.1;F003|KAN1701459.1;F003|KAN1704264.1;F003|KAN1704650.1;F003|KAN1706252.1
cluster804	7	F003|KAN1697055.1;F003|KAN1697569.1;F003|KAN1698795.1;F003|KAN1704175.1;F003|KAN1705769.1;F003|KAN1705770.1;F003|KAN1707505.1
cluster805	7	F003|KAN1697188.1;F003|KAN1698651.1;F003|KAN1700630.1;F003|KAN1702175.1;F003|KAN1702176.1;F003|KAN1702889.1;F003|KAN1705075.1
cluster806	7	F003|KAN1697292.1;F003|KAN1699006.1;F003|KAN1700072.1;F003|KAN1702705.1;F003|KAN1702706.1;F003|KAN1703562.1;F003|KAN1715308.1
cluster807	7	F003|KAN1698233.1;F003|KAN1701068.1;F003|KAN1701105.1;F003|KAN1701606.1;F003|KAN1704623.1;F003|KAN1705641.1;F003|KAN1705680.1
cluster808	7	F003|KAN1698843.1;F003|KAN1699125.1;F003|KAN1700146.1;F003|KAN1700455.1;F003|KAN1702608.1;F003|KAN1703546.1;F003|KAN1706964.1
cluster809	7	F003|KAN1699450.1;F003|KAN1700114.1;F003|KAN1700318.1;F003|KAN1701921.1;F003|KAN1701922.1;F003|KAN1703001.1;F003|KAN1703867.1
cluster810	7	F003|KAN1699474.1;F003|KAN1702699.1;F003|KAN1703050.1;F003|KAN1704230.1;F003|KAN1708971.1;F003|KAN1708972.1;F003|KAN1708974.1
cluster811	7	F003|KAN1699530.1;F003|KAN1701325.1;F003|KAN1702043.1;F003|KAN1702391.1;F003|KAN1702794.1;F003|KAN1702798.1;F003|KAN1704969.1	Q15262	GO:0007179; P:transforming growth factor beta receptor signaling pathway; IDA:UniProtKB
cluster812	7	F003|KAN1700460.1;F003|KAN1700461.1;F003|KAN1700462.1;F003|KAN1700730.1;F003|KAN1701761.1;F003|KAN1701762.1;F003|KAN1701763.1
cluster813	7	F003|KAN1704574.1;F003|KAN1704575.1;F003|KAN1706195.1;F003|KAN1706623.1;F003|KAN1712108.1;F003|KAN1712109.1;F003|KAN1720218.1
cluster1185	6	F003|KAN1694650.1;F003|KAN1695987.1;F003|KAN1698341.1;F003|KAN1704288.1;F003|KAN1706854.1;F003|KAN1714725.1
cluster1186	6	F003|KAN1694723.1;F003|KAN1695399.1;F003|KAN1696380.1;F003|KAN1698426.1;F003|KAN1699754.1;F003|KAN1699755.1
cluster1187	6	F003|KAN1694951.1;F003|KAN1695452.1;F003|KAN1696225.1;F003|KAN1699738.1;F003|KAN1699739.1;F003|KAN1710911.1
cluster1188	6	F003|KAN1694959.1;F003|KAN1696361.1;F003|KAN1697221.1;F003|KAN1700625.1;F003|KAN1702839.1;F003|KAN1706034.1
cluster1189	6	F003|KAN1694974.1;F003|KAN1716017.1;F003|KAN1716712.1;F003|KAN1716911.1;F003|KAN1721480.1;F003|KAN1724838.1	Q96JB1	GO:0036158; P:outer dynein arm assembly; IBA:GO_Central
cluster1190	6	F003|KAN1694990.1;F003|KAN1696890.1;F003|KAN1701681.1;F003|KAN1701914.1;F003|KAN1704079.1;F003|KAN1707200.1
cluster1191	6	F003|KAN1695109.1;F003|KAN1696089.1;F003|KAN1698217.1;F003|KAN1700424.1;F003|KAN1713962.1;F003|KAN1717849.1
cluster1192	6	F003|KAN1695153.1;F003|KAN1696913.1;F003|KAN1700480.1;F003|KAN1703586.1;F003|KAN1703593.1;F003|KAN1707545.1
cluster1193	6	F003|KAN1695308.1;F003|KAN1696205.1;F003|KAN1698378.1;F003|KAN1701448.1;F003|KAN1707376.1;F003|KAN1709072.1
cluster1194	6	F003|KAN1695350.1;F003|KAN1698963.1;F003|KAN1700382.1;F003|KAN1700728.1;F003|KAN1705115.1;F003|KAN1706637.1
cluster1195	6	F003|KAN1695501.1;F003|KAN1697880.1;F003|KAN1700916.1;F003|KAN1701142.1;F003|KAN1705472.1;F003|KAN1709064.1
cluster1196	6	F003|KAN1695522.1;F003|KAN1696515.1;F003|KAN1698487.1;F003|KAN1702716.1;F003|KAN1704998.1;F003|KAN1705589.1
cluster1197	6	F003|KAN1695579.1;F003|KAN1699765.1;F003|KAN1699932.1;F003|KAN1702823.1;F003|KAN1704325.1;F003|KAN1718810.1	Q29RJ2	GO:0005096; F:GTPase activator activity; IEA:UniProtKB-KW
cluster1198	6	F003|KAN1695611.1;F003|KAN1704449.1;F003|KAN1705006.1;F003|KAN1712201.1;F003|KAN1712203.1;F003|KAN1712205.1
cluster1199	6	F003|KAN1695728.1;F003|KAN1698607.1;F003|KAN1700043.1;F003|KAN1700692.1;F003|KAN1702024.1;F003|KAN1711771.1	Q68EL2	GO:0006399; P:tRNA metabolic process; IBA:GO_Central
cluster1200	6	F003|KAN1696128.1;F003|KAN1696658.1;F003|KAN1697724.1;F003|KAN1699335.1;F003|KAN1701067.1;F003|KAN1703656.1
cluster1201	6	F003|KAN1696170.1;F003|KAN1697465.1;F003|KAN1698684.1;F003|KAN1700763.1;F003|KAN1700971.1;F003|KAN1712080.1	Q5PQN1	GO:0007283; P:spermatogenesis; ISS:UniProtKB
cluster1202	6	F003|KAN1696220.1;F003|KAN1696425.1;F003|KAN1699572.1;F003|KAN1699573.1;F003|KAN1703250.1;F003|KAN1703403.1	Q6ZHE5	GO:0019148; F:D-cysteine desulfhydrase activity; IBA:GO_Central
cluster1203	6	F003|KAN1696243.1;F003|KAN1697109.1;F003|KAN1700298.1;F003|KAN1706233.1;F003|KAN1706857.1;F003|KAN1709299.1
cluster1204	6	F003|KAN1696292.1;F003|KAN1698450.1;F003|KAN1700157.1;F003|KAN1701963.1;F003|KAN1703106.1;F003|KAN1703746.1
cluster1205	6	F003|KAN1696486.1;F003|KAN1696487.1;F003|KAN1702051.1;F003|KAN1704282.1;F003|KAN1706163.1;F003|KAN1707992.1
cluster1206	6	F003|KAN1696677.1;F003|KAN1697844.1;F003|KAN1698128.1;F003|KAN1699899.1;F003|KAN1703439.1;F003|KAN1703545.1
cluster1207	6	F003|KAN1696697.1;F003|KAN1699982.1;F003|KAN1700132.1;F003|KAN1701623.1;F003|KAN1702266.1;F003|KAN1711503.1
cluster1208	6	F003|KAN1696936.1;F003|KAN1698103.1;F003|KAN1701418.1;F003|KAN1701670.1;F003|KAN1702365.1;F003|KAN1704276.1
cluster1209	6	F003|KAN1697046.1;F003|KAN1697047.1;F003|KAN1701224.1;F003|KAN1702200.1;F003|KAN1709173.1;F003|KAN1721187.1
cluster1210	6	F003|KAN1697290.1;F003|KAN1700539.1;F003|KAN1700540.1;F003|KAN1703014.1;F003|KAN1706236.1;F003|KAN1710711.1
cluster1211	6	F003|KAN1697378.1;F003|KAN1700911.1;F003|KAN1701764.1;F003|KAN1703449.1;F003|KAN1706101.1;F003|KAN1710281.1
cluster1212	6	F003|KAN1697412.1;F003|KAN1697454.1;F003|KAN1698356.1;F003|KAN1700908.1;F003|KAN1702228.1;F003|KAN1707168.1
cluster1213	6	F003|KAN1697560.1;F003|KAN1697561.1;F003|KAN1700758.1;F003|KAN1700879.1;F003|KAN1703019.1;F003|KAN1703020.1
cluster1214	6	F003|KAN1697771.1;F003|KAN1697772.1;F003|KAN1701549.1;F003|KAN1704184.1;F003|KAN1719845.1;F003|KAN1719846.1
cluster1215	6	F003|KAN1697805.1;F003|KAN1698223.1;F003|KAN1699175.1;F003|KAN1702282.1;F003|KAN1706099.1;F003|KAN1711590.1
cluster1216	6	F003|KAN1697973.1;F003|KAN1700050.1;F003|KAN1701093.1;F003|KAN1702180.1;F003|KAN1704356.1;F003|KAN1714801.1
cluster1217	6	F003|KAN1699423.1;F003|KAN1701651.1;F003|KAN1701660.1;F003|KAN1703260.1;F003|KAN1703272.1;F003|KAN1704173.1	Q5ZK63	GO:0060261; P:positive regulation of transcription initiation from RNA polymerase II promoter; IBA:GO_Central
cluster1218	6	F003|KAN1699566.1;F003|KAN1702192.1;F003|KAN1702616.1;F003|KAN1706712.1;F003|KAN1709854.1;F003|KAN1713522.1
cluster1219	6	F003|KAN1699630.1;F003|KAN1699631.1;F003|KAN1704931.1;F003|KAN1713906.1;F003|KAN1718462.1;F003|KAN1718722.1
cluster1220	6	F003|KAN1700158.1;F003|KAN1705922.1;F003|KAN1710224.1;F003|KAN1711253.1;F003|KAN1711254.1;F003|KAN1714494.1
cluster1221	6	F003|KAN1700668.1;F003|KAN1701875.1;F003|KAN1701877.1;F003|KAN1701878.1;F003|KAN1704532.1;F003|KAN1704533.1
cluster1222	6	F003|KAN1701530.1;F003|KAN1702605.1;F003|KAN1705857.1;F003|KAN1707659.1;F003|KAN1719740.1;F003|KAN1719741.1
cluster1864	5	F003|KAN1694629.1;F003|KAN1700228.1;F003|KAN1700677.1;F003|KAN1701561.1;F003|KAN1704136.1
cluster1865	5	F003|KAN1694666.1;F003|KAN1706058.1;F003|KAN1706063.1;F003|KAN1708826.1;F003|KAN1709170.1	P47032	GO:0015918; P:sterol transport; IMP:SGD
cluster1866	5	F003|KAN1694701.1;F003|KAN1700983.1;F003|KAN1703633.1;F003|KAN1704445.1;F003|KAN1707002.1
cluster1867	5	F003|KAN1694707.1;F003|KAN1695666.1;F003|KAN1702602.1;F003|KAN1702603.1;F003|KAN1703893.1
cluster1868	5	F003|KAN1694867.1;F003|KAN1710795.1;F003|KAN1710796.1;F003|KAN1710799.1;F003|KAN1711394.1
cluster1869	5	F003|KAN1694889.1;F003|KAN1696085.1;F003|KAN1697338.1;F003|KAN1697670.1;F003|KAN1699655.1
cluster1870	5	F003|KAN1694893.1;F003|KAN1695729.1;F003|KAN1696147.1;F003|KAN1698443.1;F003|KAN1703247.1
cluster1871	5	F003|KAN1694942.1;F003|KAN1697520.1;F003|KAN1700710.1;F003|KAN1703679.1;F003|KAN1715187.1	Q9EPT4	GO:0008203; P:cholesterol metabolic process; ISS:UniProtKB
cluster1872	5	F003|KAN1694957.1;F003|KAN1699782.1;F003|KAN1701798.1;F003|KAN1702835.1;F003|KAN1708311.1
cluster1873	5	F003|KAN1694988.1;F003|KAN1695819.1;F003|KAN1703473.1;F003|KAN1704406.1;F003|KAN1710872.1
cluster1874	5	F003|KAN1695048.1;F003|KAN1696610.1;F003|KAN1696693.1;F003|KAN1697306.1;F003|KAN1700917.1
cluster1875	5	F003|KAN1695090.1;F003|KAN1695091.1;F003|KAN1704322.1;F003|KAN1717569.1;F003|KAN1719664.1
cluster1876	5	F003|KAN1695119.1;F003|KAN1697115.1;F003|KAN1702414.1;F003|KAN1704128.1;F003|KAN1723031.1
cluster1877	5	F003|KAN1695176.1;F003|KAN1696052.1;F003|KAN1697312.1;F003|KAN1702119.1;F003|KAN1707001.1
cluster1878	5	F003|KAN1695187.1;F003|KAN1695714.1;F003|KAN1698126.1;F003|KAN1700498.1;F003|KAN1709343.1
cluster1879	5	F003|KAN1695203.1;F003|KAN1696104.1;F003|KAN1700900.1;F003|KAN1701228.1;F003|KAN1702098.1
cluster1880	5	F003|KAN1695493.1;F003|KAN1697590.1;F003|KAN1703488.1;F003|KAN1703489.1;F003|KAN1708753.1	Q14185	GO:0048010; P:vascular endothelial growth factor receptor signaling pathway; TAS:Reactome
cluster1881	5	F003|KAN1695498.1;F003|KAN1696175.1;F003|KAN1697829.1;F003|KAN1701271.1;F003|KAN1702057.1
cluster1882	5	F003|KAN1695541.1;F003|KAN1695686.1;F003|KAN1696259.1;F003|KAN1699781.1;F003|KAN1702836.1
cluster1883	5	F003|KAN1695601.1;F003|KAN1695818.1;F003|KAN1697420.1;F003|KAN1697494.1;F003|KAN1701867.1	Q7XJE5	GO:0043069; P:negative regulation of programmed cell death; IGI:TAIR
cluster1884	5	F003|KAN1695688.1;F003|KAN1701263.1;F003|KAN1703919.1;F003|KAN1710183.1;F003|KAN1710803.1
cluster1885	5	F003|KAN1695753.1;F003|KAN1696663.1;F003|KAN1696674.1;F003|KAN1699194.1;F003|KAN1717560.1
cluster1886	5	F003|KAN1695842.1;F003|KAN1698786.1;F003|KAN1700113.1;F003|KAN1701923.1;F003|KAN1707893.1
cluster1887	5	F003|KAN1695853.1;F003|KAN1695883.1;F003|KAN1696995.1;F003|KAN1698494.1;F003|KAN1714517.1
cluster1888	5	F003|KAN1695982.1;F003|KAN1696065.1;F003|KAN1699218.1;F003|KAN1703909.1;F003|KAN1711770.1
cluster1889	5	F003|KAN1696032.1;F003|KAN1696083.1;F003|KAN1696808.1;F003|KAN1698738.1;F003|KAN1704084.1
cluster1890	5	F003|KAN1696055.1;F003|KAN1697375.1;F003|KAN1700034.1;F003|KAN1700035.1;F003|KAN1709004.1
cluster1891	5	F003|KAN1696222.1;F003|KAN1696505.1;F003|KAN1696550.1;F003|KAN1703544.1;F003|KAN1723189.1	Q9P0U3	GO:0010724; P:regulation of definitive erythrocyte differentiation; IEA:Ensembl
cluster1892	5	F003|KAN1696311.1;F003|KAN1698602.1;F003|KAN1703444.1;F003|KAN1704443.1;F003|KAN1704448.1	P90648	GO:1903013; P:response to differentiation-inducing factor 1; HDA:dictyBase
cluster1893	5	F003|KAN1696413.1;F003|KAN1699337.1;F003|KAN1699753.1;F003|KAN1703655.1;F003|KAN1704368.1	Q9UTG2	GO:0006511; P:ubiquitin-dependent protein catabolic process; IBA:GO_Central
cluster1894	5	F003|KAN1696696.1;F003|KAN1700558.1;F003|KAN1712974.1;F003|KAN1712977.1;F003|KAN1720049.1
cluster1895	5	F003|KAN1697339.1;F003|KAN1698961.1;F003|KAN1698962.1;F003|KAN1703393.1;F003|KAN1703394.1
cluster1896	5	F003|KAN1697578.1;F003|KAN1701034.1;F003|KAN1701395.1;F003|KAN1702033.1;F003|KAN1707917.1
cluster1897	5	F003|KAN1697675.1;F003|KAN1698576.1;F003|KAN1700104.1;F003|KAN1702221.1;F003|KAN1704259.1	Q801F8	GO:0043565; F:sequence-specific DNA binding; IEA:InterPro
cluster1898	5	F003|KAN1697711.1;F003|KAN1698593.1;F003|KAN1698594.1;F003|KAN1706778.1;F003|KAN1706779.1	Q66S03	GO:0006954; P:inflammatory response; IEA:UniProtKB-KW
cluster1899	5	F003|KAN1697915.1;F003|KAN1700048.1;F003|KAN1701090.1;F003|KAN1701091.1;F003|KAN1714799.1
cluster1900	5	F003|KAN1697976.1;F003|KAN1699139.1;F003|KAN1701267.1;F003|KAN1702177.1;F003|KAN1714803.1
cluster1901	5	F003|KAN1698382.1;F003|KAN1698608.1;F003|KAN1699439.1;F003|KAN1700042.1;F003|KAN1700585.1
cluster1902	5	F003|KAN1698479.1;F003|KAN1699101.1;F003|KAN1699181.1;F003|KAN1701025.1;F003|KAN1701846.1
cluster1903	5	F003|KAN1698553.1;F003|KAN1698859.1;F003|KAN1700156.1;F003|KAN1701547.1;F003|KAN1704879.1
cluster1904	5	F003|KAN1698722.1;F003|KAN1700436.1;F003|KAN1702152.1;F003|KAN1710712.1;F003|KAN1717837.1
cluster1905	5	F003|KAN1699503.1;F003|KAN1699911.1;F003|KAN1709522.1;F003|KAN1721329.1;F003|KAN1721330.1	F1MV99	GO:0050796; P:regulation of insulin secretion; IBA:GO_Central
cluster1906	5	F003|KAN1699550.1;F003|KAN1700565.1;F003|KAN1702653.1;F003|KAN1706425.1;F003|KAN1706664.1	P15989	GO:0003429; P:growth plate cartilage chondrocyte morphogenesis; IBA:GO_Central
cluster1907	5	F003|KAN1699599.1;F003|KAN1702003.1;F003|KAN1702007.1;F003|KAN1703967.1;F003|KAN1704841.1
cluster1908	5	F003|KAN1700056.1;F003|KAN1707548.1;F003|KAN1709024.1;F003|KAN1710804.1;F003|KAN1713230.1
cluster1909	5	F003|KAN1700557.1;F003|KAN1703289.1;F003|KAN1704515.1;F003|KAN1709884.1;F003|KAN1720499.1
cluster1910	5	F003|KAN1700821.1;F003|KAN1700882.1;F003|KAN1704289.1;F003|KAN1706853.1;F003|KAN1706856.1
cluster1911	5	F003|KAN1711189.1;F003|KAN1711190.1;F003|KAN1711191.1;F003|KAN1711195.1;F003|KAN1711196.1
cluster3194	4	F003|KAN1694647.1;F003|KAN1695101.1;F003|KAN1698679.1;F003|KAN1715268.1
cluster3195	4	F003|KAN1694654.1;F003|KAN1695558.1;F003|KAN1697807.1;F003|KAN1700311.1
cluster3196	4	F003|KAN1694669.1;F003|KAN1697974.1;F003|KAN1700051.1;F003|KAN1702179.1
cluster3197	4	F003|KAN1694708.1;F003|KAN1696552.1;F003|KAN1696553.1;F003|KAN1698135.1
cluster3198	4	F003|KAN1694803.1;F003|KAN1699332.1;F003|KAN1699333.1;F003|KAN1703276.1	Q8IZJ3	GO:0001654; P:eye development; IMP:UniProtKB
cluster3199	4	F003|KAN1694808.1;F003|KAN1700274.1;F003|KAN1700950.1;F003|KAN1703308.1	Q95R48	GO:0040018; P:positive regulation of multicellular organism growth; IMP:FlyBase
cluster3200	4	F003|KAN1694827.1;F003|KAN1705038.1;F003|KAN1705083.1;F003|KAN1706997.1
cluster3201	4	F003|KAN1694828.1;F003|KAN1697305.1;F003|KAN1699998.1;F003|KAN1714600.1
cluster3202	4	F003|KAN1694842.1;F003|KAN1698228.1;F003|KAN1699306.1;F003|KAN1699681.1
cluster3203	4	F003|KAN1694891.1;F003|KAN1695089.1;F003|KAN1695298.1;F003|KAN1698073.1
cluster3204	4	F003|KAN1694905.1;F003|KAN1697351.1;F003|KAN1702262.1;F003|KAN1705580.1
cluster3205	4	F003|KAN1694915.1;F003|KAN1694925.1;F003|KAN1703476.1;F003|KAN1704409.1
cluster3206	4	F003|KAN1694941.1;F003|KAN1697355.1;F003|KAN1706426.1;F003|KAN1706665.1	Q5GFL6	GO:0046626; P:regulation of insulin receptor signaling pathway; IMP:UniProtKB
cluster3207	4	F003|KAN1694958.1;F003|KAN1699097.1;F003|KAN1702145.1;F003|KAN1702613.1
cluster3208	4	F003|KAN1694968.1;F003|KAN1697101.1;F003|KAN1698015.1;F003|KAN1701539.1	Q9C0D3	GO:0051438; P:regulation of ubiquitin-protein transferase activity; IBA:GO_Central
cluster3209	4	F003|KAN1695016.1;F003|KAN1704734.1;F003|KAN1718380.1;F003|KAN1721344.1
cluster3210	4	F003|KAN1695023.1;F003|KAN1695139.1;F003|KAN1697272.1;F003|KAN1704081.1
cluster3211	4	F003|KAN1695083.1;F003|KAN1702943.1;F003|KAN1706834.1;F003|KAN1707541.1
cluster3212	4	F003|KAN1695107.1;F003|KAN1696904.1;F003|KAN1697019.1;F003|KAN1702147.1
cluster3213	4	F003|KAN1695144.1;F003|KAN1697301.1;F003|KAN1705827.1;F003|KAN1710716.1
cluster3214	4	F003|KAN1695267.1;F003|KAN1696703.1;F003|KAN1701281.1;F003|KAN1703842.1
cluster3215	4	F003|KAN1695288.1;F003|KAN1697311.1;F003|KAN1699049.1;F003|KAN1699050.1
cluster3216	4	F003|KAN1695331.1;F003|KAN1696964.1;F003|KAN1697667.1;F003|KAN1698107.1	Q61037	GO:0035176; P:social behavior; ISO:MGI
cluster3217	4	F003|KAN1695366.1;F003|KAN1698055.1;F003|KAN1703720.1;F003|KAN1711119.1
cluster3218	4	F003|KAN1695393.1;F003|KAN1699810.1;F003|KAN1701361.1;F003|KAN1702376.1
cluster3219	4	F003|KAN1695450.1;F003|KAN1701328.1;F003|KAN1701329.1;F003|KAN1702084.1
cluster3220	4	F003|KAN1695505.1;F003|KAN1699197.1;F003|KAN1701609.1;F003|KAN1705859.1
cluster3221	4	F003|KAN1695555.1;F003|KAN1696398.1;F003|KAN1699414.1;F003|KAN1705074.1
cluster3222	4	F003|KAN1695556.1;F003|KAN1697574.1;F003|KAN1700591.1;F003|KAN1702595.1
cluster3223	4	F003|KAN1695653.1;F003|KAN1698838.1;F003|KAN1699551.1;F003|KAN1704780.1	Q60HG2	GO:0044319; P:wound healing, spreading of cells; ISS:UniProtKB
cluster3224	4	F003|KAN1695750.1;F003|KAN1696466.1;F003|KAN1704123.1;F003|KAN1711437.1	O73592	GO:0006355; P:regulation of transcription, DNA-templated; IEA:InterPro
cluster3225	4	F003|KAN1695779.1;F003|KAN1697746.1;F003|KAN1697747.1;F003|KAN1707907.1	Q4FAT7	GO:0019391; P:glucuronoside catabolic process; IBA:GO_Central
cluster3226	4	F003|KAN1695831.1;F003|KAN1699578.1;F003|KAN1699591.1;F003|KAN1707569.1
cluster3227	4	F003|KAN1695871.1;F003|KAN1702254.1;F003|KAN1702255.1;F003|KAN1702256.1	Q9EQE1	GO:0016055; P:Wnt signaling pathway; IEA:UniProtKB-KW
cluster3228	4	F003|KAN1695882.1;F003|KAN1705715.1;F003|KAN1707858.1;F003|KAN1715238.1
cluster3229	4	F003|KAN1696053.1;F003|KAN1699183.1;F003|KAN1705811.1;F003|KAN1712013.1
cluster3230	4	F003|KAN1696210.1;F003|KAN1697291.1;F003|KAN1697523.1;F003|KAN1704993.1
cluster3231	4	F003|KAN1696269.1;F003|KAN1696270.1;F003|KAN1699958.1;F003|KAN1699959.1
cluster3232	4	F003|KAN1696355.1;F003|KAN1696455.1;F003|KAN1697913.1;F003|KAN1704439.1	Q6GPJ5
cluster3233	4	F003|KAN1696389.1;F003|KAN1699825.1;F003|KAN1700139.1;F003|KAN1711122.1
cluster3234	4	F003|KAN1696407.1;F003|KAN1696453.1;F003|KAN1696454.1;F003|KAN1698242.1	P20918	GO:0060707; P:trophoblast giant cell differentiation; IMP:MGI
cluster3235	4	F003|KAN1696411.1;F003|KAN1696424.1;F003|KAN1703009.1;F003|KAN1704165.1
cluster3236	4	F003|KAN1696441.1;F003|KAN1699051.1;F003|KAN1723014.1;F003|KAN1723018.1
cluster3237	4	F003|KAN1696523.1;F003|KAN1702421.1;F003|KAN1707880.1;F003|KAN1719953.1
cluster3238	4	F003|KAN1696576.1;F003|KAN1696755.1;F003|KAN1697043.1;F003|KAN1709084.1
cluster3239	4	F003|KAN1696629.1;F003|KAN1703782.1;F003|KAN1706033.1;F003|KAN1706102.1
cluster3240	4	F003|KAN1696637.1;F003|KAN1703056.1;F003|KAN1708082.1;F003|KAN1716515.1
cluster3241	4	F003|KAN1696732.1;F003|KAN1702791.1;F003|KAN1709831.1;F003|KAN1709866.1
cluster3242	4	F003|KAN1696754.1;F003|KAN1699806.1;F003|KAN1699807.1;F003|KAN1700979.1	Q05B63	GO:0008033; P:tRNA processing; IEA:UniProtKB-KW
cluster3243	4	F003|KAN1696758.1;F003|KAN1698857.1;F003|KAN1700680.1;F003|KAN1705591.1
cluster3244	4	F003|KAN1696774.1;F003|KAN1697726.1;F003|KAN1698147.1;F003|KAN1702278.1	Q6PGQ7	GO:0032880; P:regulation of protein localization; IMP:UniProtKB
cluster3245	4	F003|KAN1696794.1;F003|KAN1696795.1;F003|KAN1696796.1;F003|KAN1696797.1	A5D8W1	GO:0007283; P:spermatogenesis; IEA:UniProtKB-KW
cluster3246	4	F003|KAN1696957.1;F003|KAN1697158.1;F003|KAN1698456.1;F003|KAN1703452.1
cluster3247	4	F003|KAN1697007.1;F003|KAN1699186.1;F003|KAN1699187.1;F003|KAN1701650.1
cluster3248	4	F003|KAN1697088.1;F003|KAN1697091.1;F003|KAN1708138.1;F003|KAN1717525.1	Q9Z2I4	GO:0035385; P:Roundabout signaling pathway; IEA:InterPro
cluster3249	4	F003|KAN1697202.1;F003|KAN1697203.1;F003|KAN1697204.1;F003|KAN1702267.1	Q6ZVK9	GO:0006979; P:response to oxidative stress; NAS:UniProtKB
cluster3250	4	F003|KAN1697401.1;F003|KAN1704804.1;F003|KAN1706096.1;F003|KAN1710486.1
cluster3251	4	F003|KAN1697464.1;F003|KAN1704220.1;F003|KAN1704814.1;F003|KAN1709419.1
cluster3252	4	F003|KAN1697562.1;F003|KAN1699974.1;F003|KAN1700684.1;F003|KAN1702958.1
cluster3253	4	F003|KAN1697596.1;F003|KAN1697939.1;F003|KAN1698428.1;F003|KAN1709161.1
cluster3254	4	F003|KAN1697603.1;F003|KAN1704085.1;F003|KAN1705962.1;F003|KAN1711179.1
cluster3255	4	F003|KAN1697633.1;F003|KAN1698617.1;F003|KAN1698908.1;F003|KAN1701103.1
cluster3256	4	F003|KAN1697637.1;F003|KAN1701599.1;F003|KAN1702489.1;F003|KAN1705830.1
cluster3257	4	F003|KAN1697914.1;F003|KAN1700049.1;F003|KAN1701092.1;F003|KAN1714800.1
cluster3258	4	F003|KAN1697972.1;F003|KAN1698077.1;F003|KAN1706185.1;F003|KAN1716607.1
cluster3259	4	F003|KAN1698075.1;F003|KAN1701636.1;F003|KAN1701637.1;F003|KAN1704916.1
cluster3260	4	F003|KAN1698116.1;F003|KAN1701862.1;F003|KAN1707507.1;F003|KAN1709848.1
cluster3261	4	F003|KAN1698157.1;F003|KAN1699012.1;F003|KAN1708708.1;F003|KAN1713520.1
cluster3262	4	F003|KAN1698357.1;F003|KAN1700920.1;F003|KAN1702227.1;F003|KAN1710254.1
cluster3263	4	F003|KAN1698415.1;F003|KAN1699790.1;F003|KAN1700844.1;F003|KAN1703709.1
cluster3264	4	F003|KAN1698424.1;F003|KAN1698888.1;F003|KAN1700864.1;F003|KAN1705543.1
cluster3265	4	F003|KAN1698458.1;F003|KAN1702001.1;F003|KAN1703968.1;F003|KAN1708524.1
cluster3266	4	F003|KAN1698606.1;F003|KAN1700044.1;F003|KAN1700691.1;F003|KAN1702023.1
cluster3267	4	F003|KAN1698802.1;F003|KAN1700435.1;F003|KAN1704067.1;F003|KAN1705902.1
cluster3268	4	F003|KAN1699029.1;F003|KAN1700365.1;F003|KAN1702030.1;F003|KAN1703325.1	B3EWZ3	GO:0016021; C:integral component of membrane; IEA:UniProtKB-KW
cluster3269	4	F003|KAN1699559.1;F003|KAN1701934.1;F003|KAN1717559.1;F003|KAN1718116.1
cluster3270	4	F003|KAN1699608.1;F003|KAN1704652.1;F003|KAN1705858.1;F003|KAN1712893.1
cluster3271	4	F003|KAN1699699.1;F003|KAN1702502.1;F003|KAN1702609.1;F003|KAN1707000.1
cluster3272	4	F003|KAN1699762.1;F003|KAN1700065.1;F003|KAN1701463.1;F003|KAN1701757.1	O64763	GO:0010200; P:response to chitin; IEP:TAIR
cluster3273	4	F003|KAN1699811.1;F003|KAN1700494.1;F003|KAN1701360.1;F003|KAN1701659.1
cluster3274	4	F003|KAN1699850.1;F003|KAN1700683.1;F003|KAN1715202.1;F003|KAN1721919.1
cluster3275	4	F003|KAN1699895.1;F003|KAN1702283.1;F003|KAN1704191.1;F003|KAN1705103.1
cluster3276	4	F003|KAN1700000.1;F003|KAN1701005.1;F003|KAN1703971.1;F003|KAN1714599.1
cluster3277	4	F003|KAN1700495.1;F003|KAN1700960.1;F003|KAN1705625.1;F003|KAN1714601.1
cluster3278	4	F003|KAN1700555.1;F003|KAN1703291.1;F003|KAN1705964.1;F003|KAN1720497.1
cluster3279	4	F003|KAN1700581.1;F003|KAN1701864.1;F003|KAN1701865.1;F003|KAN1705156.1
cluster3280	4	F003|KAN1701644.1;F003|KAN1702151.1;F003|KAN1702209.1;F003|KAN1702493.1
cluster3281	4	F003|KAN1702435.1;F003|KAN1715459.1;F003|KAN1721461.1;F003|KAN1721462.1	P30372	GO:0009615; P:response to virus; IEA:Ensembl
cluster3282	4	F003|KAN1702864.1;F003|KAN1703201.1;F003|KAN1706235.1;F003|KAN1707464.1
cluster3283	4	F003|KAN1704794.1;F003|KAN1710051.1;F003|KAN1710052.1;F003|KAN1710327.1
cluster3284	4	F003|KAN1704947.1;F003|KAN1704948.1;F003|KAN1709560.1;F003|KAN1709561.1	Q1XA76	GO:0035725; P:sodium ion transmembrane transport; IDA:UniProtKB
cluster3285	4	F003|KAN1705322.1;F003|KAN1705323.1;F003|KAN1707067.1;F003|KAN1708160.1
cluster3286	4	F003|KAN1706356.1;F003|KAN1707166.1;F003|KAN1708872.1;F003|KAN1708873.1
cluster3287	4	F003|KAN1706756.1;F003|KAN1709524.1;F003|KAN1710965.1;F003|KAN1710967.1	Q6P3V3	GO:0051607; P:defense response to virus; IEA:UniProtKB-KW
cluster3288	4	F003|KAN1710553.1;F003|KAN1710554.1;F003|KAN1715710.1;F003|KAN1719890.1
cluster3289	4	F003|KAN1719946.1;F003|KAN1720389.1;F003|KAN1720390.1;F003|KAN1720391.1	Q9HCY6	GO:0005886; C:plasma membrane; IEA:UniProtKB-SubCell
cluster3290	4	F003|KAN1721745.1;F003|KAN1721746.1;F003|KAN1721747.1;F003|KAN1721748.1	Q96RW7	GO:0007601; P:visual perception; IEA:UniProtKB-KW
cluster3291	4	F003|KAN1722345.1;F003|KAN1722346.1;F003|KAN1722347.1;F003|KAN1722348.1
cluster6560	3	F003|KAN1694638.1;F003|KAN1696990.1;F003|KAN1707230.1
cluster6561	3	F003|KAN1694668.1;F003|KAN1705844.1;F003|KAN1705845.1
cluster6562	3	F003|KAN1694745.1;F003|KAN1705909.1;F003|KAN1707564.1
cluster6563	3	F003|KAN1694751.1;F003|KAN1709340.1;F003|KAN1709342.1	O15439	GO:0055085; P:transmembrane transport; IBA:GO_Central
cluster6564	3	F003|KAN1694816.1;F003|KAN1695313.1;F003|KAN1701826.1	Q5GLZ8	GO:0007283; P:spermatogenesis; ISS:UniProtKB
cluster6565	3	F003|KAN1694849.1;F003|KAN1708518.1;F003|KAN1720851.1
cluster6566	3	F003|KAN1694898.1;F003|KAN1699627.1;F003|KAN1702617.1
cluster6567	3	F003|KAN1694912.1;F003|KAN1695046.1;F003|KAN1698002.1	Q9UHJ3	GO:0007283; P:spermatogenesis; IEA:UniProtKB-KW
cluster6568	3	F003|KAN1694950.1;F003|KAN1695739.1;F003|KAN1701997.1
cluster6569	3	F003|KAN1694989.1;F003|KAN1700116.1;F003|KAN1710873.1
cluster6570	3	F003|KAN1695039.1;F003|KAN1696992.1;F003|KAN1707114.1
cluster6571	3	F003|KAN1695053.1;F003|KAN1696213.1;F003|KAN1705756.1
cluster6572	3	F003|KAN1695106.1;F003|KAN1701084.1;F003|KAN1712510.1
cluster6573	3	F003|KAN1695110.1;F003|KAN1698218.1;F003|KAN1698628.1
cluster6574	3	F003|KAN1695172.1;F003|KAN1697785.1;F003|KAN1706518.1
cluster6575	3	F003|KAN1695184.1;F003|KAN1697455.1;F003|KAN1699869.1
cluster6576	3	F003|KAN1695212.1;F003|KAN1696927.1;F003|KAN1716335.1
cluster6577	3	F003|KAN1695221.1;F003|KAN1699577.1;F003|KAN1705205.1
cluster6578	3	F003|KAN1695257.1;F003|KAN1705412.1;F003|KAN1705413.1
cluster6579	3	F003|KAN1695271.1;F003|KAN1695823.1;F003|KAN1701343.1	O95140	GO:0006986; P:response to unfolded protein; IEA:UniProtKB-KW
cluster6580	3	F003|KAN1695278.1;F003|KAN1695553.1;F003|KAN1711641.1	Q6QI06	GO:0031929; P:TOR signaling; IEA:InterPro
cluster6581	3	F003|KAN1695285.1;F003|KAN1696185.1;F003|KAN1703188.1
cluster6582	3	F003|KAN1695286.1;F003|KAN1697900.1;F003|KAN1715309.1
cluster6583	3	F003|KAN1695333.1;F003|KAN1696204.1;F003|KAN1721655.1	A1L0T3	GO:0005044; F:scavenger receptor activity; IEA:InterPro
cluster6584	3	F003|KAN1695358.1;F003|KAN1707053.1;F003|KAN1710923.1
cluster6585	3	F003|KAN1695409.1;F003|KAN1699312.1;F003|KAN1715707.1
cluster6586	3	F003|KAN1695416.1;F003|KAN1702494.1;F003|KAN1707955.1
cluster6587	3	F003|KAN1695447.1;F003|KAN1695448.1;F003|KAN1701172.1
cluster6588	3	F003|KAN1695543.1;F003|KAN1697748.1;F003|KAN1707908.1	Q5R5N6	GO:0005975; P:carbohydrate metabolic process; IEA:InterPro
cluster6589	3	F003|KAN1695548.1;F003|KAN1699033.1;F003|KAN1700624.1
cluster6590	3	F003|KAN1695554.1;F003|KAN1696910.1;F003|KAN1700242.1
cluster6591	3	F003|KAN1695625.1;F003|KAN1696500.1;F003|KAN1703588.1
cluster6592	3	F003|KAN1695633.1;F003|KAN1703451.1;F003|KAN1703453.1
cluster6593	3	F003|KAN1695781.1;F003|KAN1698411.1;F003|KAN1721905.1	Q9TZM3	GO:0048489; P:synaptic vesicle transport; IMP:WormBase
cluster6594	3	F003|KAN1695891.1;F003|KAN1702478.1;F003|KAN1703838.1
cluster6595	3	F003|KAN1695903.1;F003|KAN1696988.1;F003|KAN1713525.1
cluster6596	3	F003|KAN1695955.1;F003|KAN1698292.1;F003|KAN1702509.1
cluster6597	3	F003|KAN1695972.1;F003|KAN1702926.1;F003|KAN1702927.1
cluster6598	3	F003|KAN1695985.1;F003|KAN1698130.1;F003|KAN1704240.1
cluster6599	3	F003|KAN1695993.1;F003|KAN1697926.1;F003|KAN1702312.1	Q8TEH4	GO:0042147; P:retrograde transport, endosome to Golgi; IMP:UniProtKB
cluster6600	3	F003|KAN1696010.1;F003|KAN1704442.1;F003|KAN1704658.1
cluster6601	3	F003|KAN1696080.1;F003|KAN1703462.1;F003|KAN1713324.1
cluster6602	3	F003|KAN1696091.1;F003|KAN1696587.1;F003|KAN1702672.1	Q0VG85
cluster6603	3	F003|KAN1696106.1;F003|KAN1701148.1;F003|KAN1701796.1
cluster6604	3	F003|KAN1696122.1;F003|KAN1701257.1;F003|KAN1711751.1
cluster6605	3	F003|KAN1696221.1;F003|KAN1696506.1;F003|KAN1698718.1	P10506	GO:0031098; P:stress-activated protein kinase signaling cascade; IBA:GO_Central
cluster6606	3	F003|KAN1696357.1;F003|KAN1701181.1;F003|KAN1703959.1	Q3T030	GO:0030163; P:protein catabolic process; IEA:InterPro
cluster6607	3	F003|KAN1696414.1;F003|KAN1715374.1;F003|KAN1715375.1
cluster6608	3	F003|KAN1696437.1;F003|KAN1704938.1;F003|KAN1717047.1
cluster6609	3	F003|KAN1696511.1;F003|KAN1703147.1;F003|KAN1705398.1
cluster6610	3	F003|KAN1696522.1;F003|KAN1702540.1;F003|KAN1710151.1
cluster6611	3	F003|KAN1696638.1;F003|KAN1697283.1;F003|KAN1709139.1
cluster6612	3	F003|KAN1696648.1;F003|KAN1700894.1;F003|KAN1715664.1
cluster6613	3	F003|KAN1696672.1;F003|KAN1700319.1;F003|KAN1720809.1	Q04833	GO:0015918; P:sterol transport; IMP:WormBase
cluster6614	3	F003|KAN1696775.1;F003|KAN1699217.1;F003|KAN1711769.1
cluster6615	3	F003|KAN1696891.1;F003|KAN1707588.1;F003|KAN1709156.1
cluster6616	3	F003|KAN1696980.1;F003|KAN1700944.1;F003|KAN1704285.1
cluster6617	3	F003|KAN1697013.1;F003|KAN1697244.1;F003|KAN1706469.1
cluster6618	3	F003|KAN1697035.1;F003|KAN1698992.1;F003|KAN1700794.1
cluster6619	3	F003|KAN1697068.1;F003|KAN1700790.1;F003|KAN1700791.1
cluster6620	3	F003|KAN1697085.1;F003|KAN1703850.1;F003|KAN1704190.1
cluster6621	3	F003|KAN1697169.1;F003|KAN1697608.1;F003|KAN1702326.1	Q5TJ56	GO:0046956; P:positive phototaxis; IMP:dictyBase
cluster6622	3	F003|KAN1697229.1;F003|KAN1701128.1;F003|KAN1704363.1
cluster6623	3	F003|KAN1697302.1;F003|KAN1701080.1;F003|KAN1705828.1
cluster6624	3	F003|KAN1697390.1;F003|KAN1699421.1;F003|KAN1713189.1
cluster6625	3	F003|KAN1697407.1;F003|KAN1718656.1;F003|KAN1718657.1	Q0VC84	GO:0016267; P:O-glycan processing, core 1; IBA:GO_Central
cluster6626	3	F003|KAN1697416.1;F003|KAN1705324.1;F003|KAN1705896.1
cluster6627	3	F003|KAN1697432.1;F003|KAN1701110.1;F003|KAN1705717.1
cluster6628	3	F003|KAN1697450.1;F003|KAN1706169.1;F003|KAN1707232.1
cluster6629	3	F003|KAN1697478.1;F003|KAN1701712.1;F003|KAN1709832.1
cluster6630	3	F003|KAN1697606.1;F003|KAN1715516.1;F003|KAN1720069.1	F1MJW3	GO:0035725; P:sodium ion transmembrane transport; ISS:UniProtKB
cluster6631	3	F003|KAN1697628.1;F003|KAN1697801.1;F003|KAN1700384.1
cluster6632	3	F003|KAN1697692.1;F003|KAN1700693.1;F003|KAN1708912.1
cluster6633	3	F003|KAN1697776.1;F003|KAN1697777.1;F003|KAN1702728.1	P42527	GO:0006468; P:protein phosphorylation; IDA:dictyBase
cluster6634	3	F003|KAN1697866.1;F003|KAN1699809.1;F003|KAN1717546.1
cluster6635	3	F003|KAN1698176.1;F003|KAN1698717.1;F003|KAN1701081.1
cluster6636	3	F003|KAN1698222.1;F003|KAN1711888.1;F003|KAN1719576.1	P97471	GO:0042060; P:wound healing; ISO:MGI
cluster6637	3	F003|KAN1698260.1;F003|KAN1711952.1;F003|KAN1712078.1	Q84ME1	GO:0004842; F:ubiquitin-protein transferase activity; IDA:TAIR
cluster6638	3	F003|KAN1698332.1;F003|KAN1698399.1;F003|KAN1703975.1
cluster6639	3	F003|KAN1698534.1;F003|KAN1698536.1;F003|KAN1720947.1
cluster6640	3	F003|KAN1698551.1;F003|KAN1706268.1;F003|KAN1718272.1	P18433	GO:0050804; P:modulation of chemical synaptic transmission; IEA:Ensembl
cluster6641	3	F003|KAN1698631.1;F003|KAN1699257.1;F003|KAN1710255.1
cluster6642	3	F003|KAN1698656.1;F003|KAN1699598.1;F003|KAN1702008.1
cluster6643	3	F003|KAN1698710.1;F003|KAN1702733.1;F003|KAN1711414.1
cluster6644	3	F003|KAN1698852.1;F003|KAN1700663.1;F003|KAN1700664.1	Q96Q42	GO:0035249; P:synaptic transmission, glutamatergic; IEA:Ensembl
cluster6645	3	F003|KAN1698943.1;F003|KAN1699072.1;F003|KAN1707656.1
cluster6646	3	F003|KAN1699009.1;F003|KAN1704206.1;F003|KAN1707583.1	P07314	GO:0031638; P:zymogen activation; ISS:UniProtKB
cluster6647	3	F003|KAN1699020.1;F003|KAN1701026.1;F003|KAN1709830.1
cluster6648	3	F003|KAN1699119.1;F003|KAN1699120.1;F003|KAN1701441.1
cluster6649	3	F003|KAN1699135.1;F003|KAN1699136.1;F003|KAN1700351.1
cluster6650	3	F003|KAN1699138.1;F003|KAN1701265.1;F003|KAN1714806.1
cluster6651	3	F003|KAN1699143.1;F003|KAN1704027.1;F003|KAN1704028.1
cluster6652	3	F003|KAN1699193.1;F003|KAN1702107.1;F003|KAN1702108.1
cluster6653	3	F003|KAN1699221.1;F003|KAN1723744.1;F003|KAN1724032.1	Q460N5	GO:0070212; P:protein poly-ADP-ribosylation; IMP:UniProtKB
cluster6654	3	F003|KAN1699222.1;F003|KAN1712506.1;F003|KAN1721201.1
cluster6655	3	F003|KAN1699224.1;F003|KAN1700141.1;F003|KAN1709166.1	Q8R4U0	GO:0006897; P:endocytosis; ISS:UniProtKB
cluster6656	3	F003|KAN1699303.1;F003|KAN1703563.1;F003|KAN1709860.1
cluster6657	3	F003|KAN1699338.1;F003|KAN1699589.1;F003|KAN1703280.1
cluster6658	3	F003|KAN1699426.1;F003|KAN1701156.1;F003|KAN1702465.1
cluster6659	3	F003|KAN1699435.1;F003|KAN1702118.1;F003|KAN1702722.1
cluster6660	3	F003|KAN1699468.1;F003|KAN1701446.1;F003|KAN1708419.1	Q6NUT3	GO:0008643; P:carbohydrate transport; IEA:InterPro
cluster6661	3	F003|KAN1699479.1;F003|KAN1699480.1;F003|KAN1713418.1
cluster6662	3	F003|KAN1699678.1;F003|KAN1700797.1;F003|KAN1701319.1
cluster6663	3	F003|KAN1699987.1;F003|KAN1702796.1;F003|KAN1704971.1	B2GV87	GO:0046627; P:negative regulation of insulin receptor signaling pathway; IDA:UniProtKB
cluster6664	3	F003|KAN1699999.1;F003|KAN1701006.1;F003|KAN1703970.1
cluster6665	3	F003|KAN1700012.1;F003|KAN1700013.1;F003|KAN1707589.1
cluster6666	3	F003|KAN1700078.1;F003|KAN1704499.1;F003|KAN1720289.1
cluster6667	3	F003|KAN1700082.1;F003|KAN1700084.1;F003|KAN1721785.1	Q60Y65	GO:0006572; P:tyrosine catabolic process; ISS:UniProtKB
cluster6668	3	F003|KAN1700152.1;F003|KAN1705536.1;F003|KAN1705933.1
cluster6669	3	F003|KAN1700213.1;F003|KAN1700214.1;F003|KAN1705948.1
cluster6670	3	F003|KAN1700229.1;F003|KAN1700875.1;F003|KAN1704483.1	O75445	GO:0007601; P:visual perception; IEA:UniProtKB-KW
cluster6671	3	F003|KAN1700399.1;F003|KAN1702140.1;F003|KAN1702141.1
cluster6672	3	F003|KAN1700639.1;F003|KAN1700833.1;F003|KAN1704562.1	O43854	GO:0010811; P:positive regulation of cell-substrate adhesion; IEA:Ensembl
cluster6673	3	F003|KAN1700720.1;F003|KAN1703552.1;F003|KAN1712503.1	E1CHH8	GO:0043565; F:sequence-specific DNA binding; IEA:InterPro
cluster6674	3	F003|KAN1700783.1;F003|KAN1700923.1;F003|KAN1710904.1
cluster6675	3	F003|KAN1700930.1;F003|KAN1700931.1;F003|KAN1713530.1
cluster6676	3	F003|KAN1701045.1;F003|KAN1701047.1;F003|KAN1716666.1	Q9BYX4	GO:0016032; P:viral process; IEA:UniProtKB-KW
cluster6677	3	F003|KAN1701088.1;F003|KAN1701089.1;F003|KAN1714798.1
cluster6678	3	F003|KAN1701127.1;F003|KAN1705916.1;F003|KAN1705917.1	P51166	GO:0048511; P:rhythmic process; IEA:UniProtKB-KW
cluster6679	3	F003|KAN1701275.1;F003|KAN1702377.1;F003|KAN1705626.1
cluster6680	3	F003|KAN1701851.1;F003|KAN1710786.1;F003|KAN1710798.1
cluster6681	3	F003|KAN1702272.1;F003|KAN1706936.1;F003|KAN1706937.1	Q99715	GO:0001501; P:skeletal system development; TAS:ProtInc
cluster6682	3	F003|KAN1702303.1;F003|KAN1702865.1;F003|KAN1703840.1	Q8IZH2	GO:0016075; P:rRNA catabolic process; IMP:UniProtKB
cluster6683	3	F003|KAN1702406.1;F003|KAN1702407.1;F003|KAN1703063.1	Q80Y11	GO:0006511; P:ubiquitin-dependent protein catabolic process; ISS:UniProtKB
cluster6684	3	F003|KAN1703464.1;F003|KAN1705299.1;F003|KAN1708799.1	P54754	GO:0001655; P:urogenital system development; IMP:UniProtKB
cluster6685	3	F003|KAN1703673.1;F003|KAN1706962.1;F003|KAN1708290.1
cluster6686	3	F003|KAN1703754.1;F003|KAN1703755.1;F003|KAN1703756.1	Q9UPY5	GO:0008542; P:visual learning; IEA:Ensembl
cluster6687	3	F003|KAN1704129.1;F003|KAN1707163.1;F003|KAN1721481.1	P0C6F1	GO:0007018; P:microtubule-based movement; IBA:GO_Central
cluster6688	3	F003|KAN1704161.1;F003|KAN1716509.1;F003|KAN1717491.1	Q5XPI3	GO:0051603; P:proteolysis involved in cellular protein catabolic process; IBA:GO_Central
cluster6689	3	F003|KAN1704758.1;F003|KAN1706278.1;F003|KAN1706280.1	Q7TN88	GO:0050982; P:detection of mechanical stimulus; IBA:GO_Central
cluster6690	3	F003|KAN1704911.1;F003|KAN1705094.1;F003|KAN1715103.1	P21448	GO:0015893; P:drug transport; IEA:Ensembl
cluster6691	3	F003|KAN1705711.1;F003|KAN1705712.1;F003|KAN1705713.1
cluster6692	3	F003|KAN1705792.1;F003|KAN1707169.1;F003|KAN1707170.1
cluster6693	3	F003|KAN1707361.1;F003|KAN1707362.1;F003|KAN1709230.1	I6V1W0	GO:0007344; P:pronuclear fusion; IMP:UniProtKB
cluster6694	3	F003|KAN1707375.1;F003|KAN1712930.1;F003|KAN1712931.1
cluster6695	3	F003|KAN1707761.1;F003|KAN1707762.1;F003|KAN1707763.1	Q9NXA0	GO:0003222; P:ventricular trabecula myocardium morphogenesis; IEA:Ensembl
cluster6696	3	F003|KAN1707905.1;F003|KAN1716157.1;F003|KAN1722558.1	P35061	GO:0046982; F:protein heterodimerization activity; IEA:InterPro
cluster6697	3	F003|KAN1708288.1;F003|KAN1711106.1;F003|KAN1711107.1
cluster6698	3	F003|KAN1708862.1;F003|KAN1715836.1;F003|KAN1720346.1
cluster6699	3	F003|KAN1708986.1;F003|KAN1708987.1;F003|KAN1708988.1	Q5PQZ3	GO:0006829; P:zinc ion transport; ISS:UniProtKB
cluster6700	3	F003|KAN1709546.1;F003|KAN1723408.1;F003|KAN1723409.1
cluster6701	3	F003|KAN1710347.1;F003|KAN1710348.1;F003|KAN1710349.1
cluster6702	3	F003|KAN1711236.1;F003|KAN1718342.1;F003|KAN1719122.1
cluster6703	3	F003|KAN1711877.1;F003|KAN1717476.1;F003|KAN1718545.1	P51954	GO:0031098; P:stress-activated protein kinase signaling cascade; IBA:GO_Central
cluster6704	3	F003|KAN1714470.1;F003|KAN1717771.1;F003|KAN1717772.1	Q7ZX53	GO:0006811; P:ion transport; IEA:UniProtKB-KW
cluster6705	3	F003|KAN1715182.1;F003|KAN1715183.1;F003|KAN1715184.1
cluster6706	3	F003|KAN1715529.1;F003|KAN1715530.1;F003|KAN1715531.1	Q9Y5H3	GO:0007156; P:homophilic cell adhesion via plasma membrane adhesion molecules; IEA:InterPro
cluster6707	3	F003|KAN1715701.1;F003|KAN1715702.1;F003|KAN1715703.1
cluster6708	3	F003|KAN1719528.1;F003|KAN1719529.1;F003|KAN1719530.1	Q5RCB9	GO:0006493; P:protein O-linked glycosylation; ISS:UniProtKB
cluster6709	3	F003|KAN1719700.1;F003|KAN1719701.1;F003|KAN1719702.1	Q99MH6	GO:0016055; P:Wnt signaling pathway; IEA:UniProtKB-KW
cluster6710	3	F003|KAN1722842.1;F003|KAN1722843.1;F003|KAN1722844.1
cluster17464	2	F003|KAN1694683.1;F003|KAN1709907.1
cluster17465	2	F003|KAN1694689.1;F003|KAN1705427.1
cluster17466	2	F003|KAN1694692.1;F003|KAN1702378.1
cluster17467	2	F003|KAN1694709.1;F003|KAN1705913.1
cluster17468	2	F003|KAN1694711.1;F003|KAN1721812.1
cluster17469	2	F003|KAN1694739.1;F003|KAN1695533.1
cluster17470	2	F003|KAN1694758.1;F003|KAN1702621.1
cluster17471	2	F003|KAN1694764.1;F003|KAN1695769.1	Q9UIT1	GO:0006939; P:smooth muscle contraction; TAS:ProtInc
cluster17472	2	F003|KAN1694770.1;F003|KAN1702906.1
cluster17473	2	F003|KAN1694784.1;F003|KAN1696473.1
cluster17474	2	F003|KAN1694793.1;F003|KAN1712079.1	F2Z461	GO:0009617; P:response to bacterium; IEP:MGI
cluster17475	2	F003|KAN1694799.1;F003|KAN1705177.1
cluster17476	2	F003|KAN1694805.1;F003|KAN1711239.1	Q3ZT31	GO:0032801; P:receptor catabolic process; IDA:UniProtKB
cluster17477	2	F003|KAN1694811.1;F003|KAN1695276.1
cluster17478	2	F003|KAN1694813.1;F003|KAN1714028.1
cluster17479	2	F003|KAN1694822.1;F003|KAN1711054.1
cluster17480	2	F003|KAN1694853.1;F003|KAN1704930.1	Q9C0D3	GO:0051438; P:regulation of ubiquitin-protein transferase activity; IBA:GO_Central
cluster17481	2	F003|KAN1694856.1;F003|KAN1709944.1	Q05793	GO:0006898; P:receptor-mediated endocytosis; IMP:ARUK-UCL
cluster17482	2	F003|KAN1694887.1;F003|KAN1700272.1
cluster17483	2	F003|KAN1694888.1;F003|KAN1696726.1
cluster17484	2	F003|KAN1694903.1;F003|KAN1697721.1
cluster17485	2	F003|KAN1694913.1;F003|KAN1699406.1
cluster17486	2	F003|KAN1694923.1;F003|KAN1696739.1
cluster17487	2	F003|KAN1694924.1;F003|KAN1698076.1
cluster17488	2	F003|KAN1694926.1;F003|KAN1710850.1	Q5VT06	GO:0034453; P:microtubule anchoring; IEA:InterPro
cluster17489	2	F003|KAN1694929.1;F003|KAN1696738.1
cluster17490	2	F003|KAN1694936.1;F003|KAN1698307.1	Q9UFJ4	GO:0007368; P:determination of left/right symmetry; IEA:Ensembl
cluster17491	2	F003|KAN1694948.1;F003|KAN1699137.1
cluster17492	2	F003|KAN1694953.1;F003|KAN1694973.1
cluster17493	2	F003|KAN1694967.1;F003|KAN1699706.1
cluster17494	2	F003|KAN1694972.1;F003|KAN1698641.1
cluster17495	2	F003|KAN1694980.1;F003|KAN1716741.1	Q9FHN8	GO:0048629; P:trichome patterning; IMP:UniProtKB
cluster17496	2	F003|KAN1694984.1;F003|KAN1695961.1
cluster17497	2	F003|KAN1694991.1;F003|KAN1697268.1	Q9BXI3	GO:0046135; P:pyrimidine nucleoside catabolic process; TAS:Reactome
cluster17498	2	F003|KAN1694995.1;F003|KAN1695032.1
cluster17499	2	F003|KAN1695008.1;F003|KAN1722181.1	Q99KP7	GO:0045218; P:zonula adherens maintenance; ISS:UniProtKB
cluster17500	2	F003|KAN1695011.1;F003|KAN1716091.1	O14795	GO:0016082; P:synaptic vesicle priming; ISS:ParkinsonsUK-UCL
cluster17501	2	F003|KAN1695057.1;F003|KAN1700130.1	B3EWZ6	GO:0016020; C:membrane; IEA:InterPro
cluster17502	2	F003|KAN1695067.1;F003|KAN1698132.1
cluster17503	2	F003|KAN1695077.1;F003|KAN1704052.1
cluster17504	2	F003|KAN1695093.1;F003|KAN1701223.1	Q69Z98	GO:0010975; P:regulation of neuron projection development; IGI:ARUK-UCL
cluster17505	2	F003|KAN1695116.1;F003|KAN1709010.1	Q9NW08	GO:0006383; P:transcription by RNA polymerase III; IEA:GOC
cluster17506	2	F003|KAN1695146.1;F003|KAN1695400.1	P22671	GO:0007601; P:visual perception; IEA:UniProtKB-KW
cluster17507	2	F003|KAN1695167.1;F003|KAN1699107.1
cluster17508	2	F003|KAN1695170.1;F003|KAN1716417.1	P22933	GO:0007165; P:signal transduction; IBA:GO_Central
cluster17509	2	F003|KAN1695179.1;F003|KAN1702900.1
cluster17510	2	F003|KAN1695214.1;F003|KAN1702704.1
cluster17511	2	F003|KAN1695255.1;F003|KAN1699448.1	Q8AXC6	GO:0038109; P:Kit signaling pathway; IEA:InterPro
cluster17512	2	F003|KAN1695318.1;F003|KAN1721204.1
cluster17513	2	F003|KAN1695322.1;F003|KAN1698866.1
cluster17514	2	F003|KAN1695341.1;F003|KAN1708128.1
cluster17515	2	F003|KAN1695359.1;F003|KAN1696377.1	Q56YN8	GO:0007062; P:sister chromatid cohesion; IMP:TAIR
cluster17516	2	F003|KAN1695382.1;F003|KAN1707871.1	Q24278	GO:0001666; P:response to hypoxia; IMP:FlyBase
cluster17517	2	F003|KAN1695388.1;F003|KAN1707016.1	P17717	GO:0008194; F:UDP-glycosyltransferase activity; IBA:GO_Central
cluster17518	2	F003|KAN1695471.1;F003|KAN1722246.1
cluster17519	2	F003|KAN1695483.1;F003|KAN1720290.1	E9Q8T7	GO:0007288; P:sperm axoneme assembly; ISO:MGI
cluster17520	2	F003|KAN1695494.1;F003|KAN1718452.1
cluster17521	2	F003|KAN1695516.1;F003|KAN1706696.1	Q9UFJ4	GO:0007368; P:determination of left/right symmetry; IEA:Ensembl
cluster17522	2	F003|KAN1695530.1;F003|KAN1697576.1
cluster17523	2	F003|KAN1695576.1;F003|KAN1696058.1
cluster17524	2	F003|KAN1695582.1;F003|KAN1699610.1	Q91WB6	GO:0042391; P:regulation of membrane potential; IBA:GO_Central
cluster17525	2	F003|KAN1695612.1;F003|KAN1697527.1
cluster17526	2	F003|KAN1695622.1;F003|KAN1695623.1
cluster17527	2	F003|KAN1695632.1;F003|KAN1703692.1
cluster17528	2	F003|KAN1695643.1;F003|KAN1706392.1
cluster17529	2	F003|KAN1695648.1;F003|KAN1695678.1	Q2KJJ0	GO:0000244; P:spliceosomal tri-snRNP complex assembly; IBA:GO_Central
cluster17530	2	F003|KAN1695651.1;F003|KAN1695652.1
cluster17531	2	F003|KAN1695685.1;F003|KAN1700019.1
cluster17532	2	F003|KAN1695717.1;F003|KAN1698585.1
cluster17533	2	F003|KAN1695724.1;F003|KAN1706211.1	Q9GLP1	GO:0007596; P:blood coagulation; IEA:UniProtKB-KW
cluster17534	2	F003|KAN1695726.1;F003|KAN1696521.1
cluster17535	2	F003|KAN1695775.1;F003|KAN1712502.1
cluster17536	2	F003|KAN1695812.1;F003|KAN1711759.1	Q8N3X4	GO:0003676; F:nucleic acid binding; IEA:InterPro
cluster17537	2	F003|KAN1695830.1;F003|KAN1712479.1
cluster17538	2	F003|KAN1695850.1;F003|KAN1704293.1	Q9D7P6	GO:0016226; P:iron-sulfur cluster assembly; IEA:InterPro
cluster17539	2	F003|KAN1695860.1;F003|KAN1724748.1
cluster17540	2	F003|KAN1695870.1;F003|KAN1700682.1
cluster17541	2	F003|KAN1695874.1;F003|KAN1700620.1
cluster17542	2	F003|KAN1695879.1;F003|KAN1701241.1
cluster17543	2	F003|KAN1695886.1;F003|KAN1722367.1
cluster17544	2	F003|KAN1695943.1;F003|KAN1705002.1
cluster17545	2	F003|KAN1695977.1;F003|KAN1696277.1	A6H751	GO:0006730; P:one-carbon metabolic process; IEA:UniProtKB-KW
cluster17546	2	F003|KAN1696004.1;F003|KAN1717932.1	P12263	GO:0030168; P:platelet activation; IEA:InterPro
cluster17547	2	F003|KAN1696031.1;F003|KAN1713080.1
cluster17548	2	F003|KAN1696077.1;F003|KAN1697034.1	Q9W0E8	GO:0051438; P:regulation of ubiquitin-protein transferase activity; IBA:GO_Central
cluster17549	2	F003|KAN1696142.1;F003|KAN1721981.1	F6Z5C0	GO:0006511; P:ubiquitin-dependent protein catabolic process; IEA:InterPro
cluster17550	2	F003|KAN1696148.1;F003|KAN1714379.1	F8U830	GO:0016055; P:Wnt signaling pathway; IEA:UniProtKB-KW
cluster17551	2	F003|KAN1696161.1;F003|KAN1701168.1
cluster17552	2	F003|KAN1696162.1;F003|KAN1705809.1
cluster17553	2	F003|KAN1696167.1;F003|KAN1698618.1
cluster17554	2	F003|KAN1696216.1;F003|KAN1721142.1
cluster17555	2	F003|KAN1696255.1;F003|KAN1722123.1	Q0IIF7	GO:0006511; P:ubiquitin-dependent protein catabolic process; IEA:InterPro
cluster17556	2	F003|KAN1696263.1;F003|KAN1717424.1	Q7LZ61	GO:0090729; F:toxin activity; IEA:UniProtKB-KW
cluster17557	2	F003|KAN1696273.1;F003|KAN1707943.1	O60673	GO:0090305; P:nucleic acid phosphodiester bond hydrolysis; IEA:GOC
cluster17558	2	F003|KAN1696283.1;F003|KAN1702631.1
cluster17559	2	F003|KAN1696285.1;F003|KAN1705045.1	A0JND9	GO:0046872; F:metal ion binding; IEA:UniProtKB-KW
cluster17560	2	F003|KAN1696341.1;F003|KAN1696342.1	D3Z5L6	GO:0055085; P:transmembrane transport; IEA:InterPro
cluster17561	2	F003|KAN1696348.1;F003|KAN1699779.1
cluster17562	2	F003|KAN1696366.1;F003|KAN1712382.1
cluster17563	2	F003|KAN1696368.1;F003|KAN1714910.1	Q8VCV9	GO:0006814; P:sodium ion transport; IEA:UniProtKB-KW
cluster17564	2	F003|KAN1696385.1;F003|KAN1714923.1	Q5ZIW1	GO:0006264; P:mitochondrial DNA replication; ISS:UniProtKB
cluster17565	2	F003|KAN1696415.1;F003|KAN1715378.1
cluster17566	2	F003|KAN1696444.1;F003|KAN1724303.1
cluster17567	2	F003|KAN1696446.1;F003|KAN1703538.1
cluster17568	2	F003|KAN1696481.1;F003|KAN1709048.1
cluster17569	2	F003|KAN1696482.1;F003|KAN1698741.1	A7MB11	GO:0016192; P:vesicle-mediated transport; IEA:InterPro
cluster17570	2	F003|KAN1696498.1;F003|KAN1697536.1	Q7TSQ8	GO:0016491; F:oxidoreductase activity; IBA:GO_Central
cluster17571	2	F003|KAN1696537.1;F003|KAN1707521.1
cluster17572	2	F003|KAN1696605.1;F003|KAN1697341.1
cluster17573	2	F003|KAN1696608.1;F003|KAN1697947.1
cluster17574	2	F003|KAN1696612.1;F003|KAN1701548.1
cluster17575	2	F003|KAN1696622.1;F003|KAN1713488.1	Q9H4G4	GO:0070374; P:positive regulation of ERK1 and ERK2 cascade; IDA:UniProtKB
cluster17576	2	F003|KAN1696656.1;F003|KAN1702150.1
cluster17577	2	F003|KAN1696670.1;F003|KAN1698678.1	Q8WZB3	GO:0006941; P:striated muscle contraction; TAS:UniProtKB
cluster17578	2	F003|KAN1696681.1;F003|KAN1717619.1	P50947	GO:2001159; P:regulation of protein localization by the Cvt pathway; IMP:SGD
cluster17579	2	F003|KAN1696701.1;F003|KAN1697275.1
cluster17580	2	F003|KAN1696709.1;F003|KAN1696710.1	P24664	GO:0004252; F:serine-type endopeptidase activity; IEA:InterPro
cluster17581	2	F003|KAN1696764.1;F003|KAN1706079.1
cluster17582	2	F003|KAN1696813.1;F003|KAN1698898.1
cluster17583	2	F003|KAN1696826.1;F003|KAN1698151.1	Q4FZZ1	GO:0042391; P:regulation of membrane potential; IBA:GO_Central
cluster17584	2	F003|KAN1696827.1;F003|KAN1698152.1	Q9UNF1	GO:0070294; P:renal sodium ion absorption; IMP:UniProtKB
cluster17585	2	F003|KAN1696835.1;F003|KAN1706406.1
cluster17586	2	F003|KAN1696843.1;F003|KAN1696862.1	E1BYJ2	GO:0009411; P:response to UV; IBA:GO_Central
cluster17587	2	F003|KAN1696850.1;F003|KAN1706407.1	Q5XG41	GO:0006633; P:fatty acid biosynthetic process; IEA:UniProtKB-UniPathway
cluster17588	2	F003|KAN1696856.1;F003|KAN1699533.1	O94829	GO:0006606; P:protein import into nucleus; IDA:MGI
cluster17589	2	F003|KAN1696870.1;F003|KAN1707086.1
cluster17590	2	F003|KAN1696903.1;F003|KAN1703671.1
cluster17591	2	F003|KAN1696943.1;F003|KAN1705081.1
cluster17592	2	F003|KAN1697051.1;F003|KAN1702980.1
cluster17593	2	F003|KAN1697080.1;F003|KAN1706358.1
cluster17594	2	F003|KAN1697107.1;F003|KAN1697310.1
cluster17595	2	F003|KAN1697197.1;F003|KAN1706218.1	Q8WUF8	GO:0008380; P:RNA splicing; IEA:UniProtKB-KW
cluster17596	2	F003|KAN1697223.1;F003|KAN1703937.1	Q14008	GO:0007051; P:spindle organization; IMP:UniProtKB
cluster17597	2	F003|KAN1697231.1;F003|KAN1708085.1
cluster17598	2	F003|KAN1697233.1;F003|KAN1698497.1	Q9QYM7	GO:0009650; P:UV protection; IEA:Ensembl
cluster17599	2	F003|KAN1697344.1;F003|KAN1707614.1
cluster17600	2	F003|KAN1697406.1;F003|KAN1703104.1
cluster17601	2	F003|KAN1697410.1;F003|KAN1707075.1
cluster17602	2	F003|KAN1697451.1;F003|KAN1698833.1
cluster17603	2	F003|KAN1697460.1;F003|KAN1709154.1
cluster17604	2	F003|KAN1697468.1;F003|KAN1709862.1
cluster17605	2	F003|KAN1697470.1;F003|KAN1701687.1	A7SFP1
cluster17606	2	F003|KAN1697473.1;F003|KAN1705676.1
cluster17607	2	F003|KAN1697474.1;F003|KAN1697528.1
cluster17608	2	F003|KAN1697488.1;F003|KAN1708139.1
cluster17609	2	F003|KAN1697493.1;F003|KAN1700674.1
cluster17610	2	F003|KAN1697500.1;F003|KAN1701754.1
cluster17611	2	F003|KAN1697515.1;F003|KAN1712313.1
cluster17612	2	F003|KAN1697522.1;F003|KAN1699509.1
cluster17613	2	F003|KAN1697530.1;F003|KAN1706224.1
cluster17614	2	F003|KAN1697535.1;F003|KAN1700338.1	Q9QZZ4	GO:0007605; P:sensory perception of sound; IMP:MGI
cluster17615	2	F003|KAN1697568.1;F003|KAN1704803.1
cluster17616	2	F003|KAN1697639.1;F003|KAN1709810.1
cluster17617	2	F003|KAN1697644.1;F003|KAN1705202.1	Q19791	GO:0015031; P:protein transport; IEA:UniProtKB-KW
cluster17618	2	F003|KAN1697647.1;F003|KAN1697654.1	Q7L6B3	GO:0036466; P:synaptic vesicle recycling via endosome; IEA:Ensembl
cluster17619	2	F003|KAN1697676.1;F003|KAN1711046.1	O43854	GO:0010811; P:positive regulation of cell-substrate adhesion; IEA:Ensembl
cluster17620	2	F003|KAN1697699.1;F003|KAN1698240.1
cluster17621	2	F003|KAN1697702.1;F003|KAN1720424.1
cluster17622	2	F003|KAN1697705.1;F003|KAN1710067.1	Q7SY48	GO:0043487; P:regulation of RNA stability; IMP:ZFIN
cluster17623	2	F003|KAN1697780.1;F003|KAN1697962.1
cluster17624	2	F003|KAN1697814.1;F003|KAN1713452.1
cluster17625	2	F003|KAN1697840.1;F003|KAN1706963.1
cluster17626	2	F003|KAN1697859.1;F003|KAN1706645.1
cluster17627	2	F003|KAN1698001.1;F003|KAN1701421.1	Q96CG8	GO:0060071; P:Wnt signaling pathway, planar cell polarity pathway; IEA:Ensembl
cluster17628	2	F003|KAN1698041.1;F003|KAN1700005.1
cluster17629	2	F003|KAN1698053.1;F003|KAN1722223.1
cluster17630	2	F003|KAN1698071.1;F003|KAN1706359.1
cluster17631	2	F003|KAN1698175.1;F003|KAN1705040.1
cluster17632	2	F003|KAN1698200.1;F003|KAN1715410.1
cluster17633	2	F003|KAN1698215.1;F003|KAN1702460.1
cluster17634	2	F003|KAN1698256.1;F003|KAN1702966.1
cluster17635	2	F003|KAN1698257.1;F003|KAN1702967.1
cluster17636	2	F003|KAN1698276.1;F003|KAN1704459.1
cluster17637	2	F003|KAN1698324.1;F003|KAN1700847.1
cluster17638	2	F003|KAN1698326.1;F003|KAN1700849.1
cluster17639	2	F003|KAN1698329.1;F003|KAN1701688.1	Q8NBR7	GO:0016567; P:protein ubiquitination; TAS:Reactome
cluster17640	2	F003|KAN1698350.1;F003|KAN1698519.1
cluster17641	2	F003|KAN1698370.1;F003|KAN1701350.1
cluster17642	2	F003|KAN1698444.1;F003|KAN1698567.1
cluster17643	2	F003|KAN1698446.1;F003|KAN1704844.1
cluster17644	2	F003|KAN1698478.1;F003|KAN1704207.1
cluster17645	2	F003|KAN1698537.1;F003|KAN1698538.1
cluster17646	2	F003|KAN1698539.1;F003|KAN1698540.1	Q9P080	GO:0032006; P:regulation of TOR signaling; IMP:UniProtKB
cluster17647	2	F003|KAN1698635.1;F003|KAN1700609.1
cluster17648	2	F003|KAN1698636.1;F003|KAN1701491.1
cluster17649	2	F003|KAN1698645.1;F003|KAN1700296.1	Q8NI36	GO:0007601; P:visual perception; IEA:UniProtKB-KW
cluster17650	2	F003|KAN1698683.1;F003|KAN1701245.1
cluster17651	2	F003|KAN1698698.1;F003|KAN1699036.1	Q14289	GO:0048010; P:vascular endothelial growth factor receptor signaling pathway; IMP:BHF-UCL
cluster17652	2	F003|KAN1698776.1;F003|KAN1707424.1
cluster17653	2	F003|KAN1698792.1;F003|KAN1710609.1	Q2FH01	GO:0070689; P:L-threonine catabolic process to propionate; IEA:UniProtKB-UniPathway
cluster17654	2	F003|KAN1698824.1;F003|KAN1699835.1
cluster17655	2	F003|KAN1698831.1;F003|KAN1698832.1	E1C1R4	GO:0006511; P:ubiquitin-dependent protein catabolic process; IEA:InterPro
cluster17656	2	F003|KAN1698846.1;F003|KAN1699990.1
cluster17657	2	F003|KAN1698848.1;F003|KAN1707344.1	Q8IS64	GO:0016486; P:peptide hormone processing; IEA:InterPro
cluster17658	2	F003|KAN1698867.1;F003|KAN1713393.1
cluster17659	2	F003|KAN1698930.1;F003|KAN1706662.1
cluster17660	2	F003|KAN1699032.1;F003|KAN1705062.1
cluster17661	2	F003|KAN1699057.1;F003|KAN1703670.1
cluster17662	2	F003|KAN1699058.1;F003|KAN1699942.1
cluster17663	2	F003|KAN1699070.1;F003|KAN1716942.1	Q9Y5X5	GO:0043408; P:regulation of MAPK cascade; IEA:InterPro
cluster17664	2	F003|KAN1699124.1;F003|KAN1700456.1
cluster17665	2	F003|KAN1699159.1;F003|KAN1701800.1
cluster17666	2	F003|KAN1699174.1;F003|KAN1702965.1	Q9NZS4	GO:0006006; P:glucose metabolic process; IMP:UniProtKB
cluster17667	2	F003|KAN1699209.1;F003|KAN1701696.1	Q9D8P7	GO:0006383; P:transcription by RNA polymerase III; ISO:MGI
cluster17668	2	F003|KAN1699297.1;F003|KAN1699459.1
cluster17669	2	F003|KAN1699440.1;F003|KAN1722714.1
cluster17670	2	F003|KAN1699451.1;F003|KAN1701918.1
cluster17671	2	F003|KAN1699536.1;F003|KAN1699537.1
cluster17672	2	F003|KAN1699542.1;F003|KAN1702461.1
cluster17673	2	F003|KAN1699629.1;F003|KAN1714656.1
cluster17674	2	F003|KAN1699674.1;F003|KAN1709341.1	O15439	GO:0055085; P:transmembrane transport; IBA:GO_Central
cluster17675	2	F003|KAN1699760.1;F003|KAN1702487.1	Q63647	GO:0005634; C:nucleus; IBA:GO_Central
cluster17676	2	F003|KAN1699768.1;F003|KAN1700545.1
cluster17677	2	F003|KAN1699802.1;F003|KAN1714076.1
cluster17678	2	F003|KAN1699823.1;F003|KAN1700136.1
cluster17679	2	F003|KAN1699824.1;F003|KAN1700137.1	Q5F489	GO:0046982; F:protein heterodimerization activity; IEA:InterPro
cluster17680	2	F003|KAN1699828.1;F003|KAN1707203.1
cluster17681	2	F003|KAN1699877.1;F003|KAN1705648.1	Q5ZLC8
cluster17682	2	F003|KAN1699919.1;F003|KAN1700067.1
cluster17683	2	F003|KAN1699928.1;F003|KAN1709167.1
cluster17684	2	F003|KAN1699930.1;F003|KAN1704381.1
cluster17685	2	F003|KAN1699934.1;F003|KAN1699935.1	Q3ZBG4	GO:0001756; P:somitogenesis; IBA:GO_Central
cluster17686	2	F003|KAN1699947.1;F003|KAN1706200.1
cluster17687	2	F003|KAN1699953.1;F003|KAN1715290.1
cluster17688	2	F003|KAN1700128.1;F003|KAN1700129.1	B3EX02	GO:0016020; C:membrane; IEA:InterPro
cluster17689	2	F003|KAN1700134.1;F003|KAN1700135.1	Q5ZHV2	GO:0048659; P:smooth muscle cell proliferation; ISS:UniProtKB
cluster17690	2	F003|KAN1700161.1;F003|KAN1700162.1	B5FXA0	GO:0022904; P:respiratory electron transport chain; ISS:UniProtKB
cluster17691	2	F003|KAN1700178.1;F003|KAN1705060.1
cluster17692	2	F003|KAN1700200.1;F003|KAN1703729.1
cluster17693	2	F003|KAN1700201.1;F003|KAN1703730.1
cluster17694	2	F003|KAN1700276.1;F003|KAN1707680.1	Q8BHB4	GO:0030515; F:snoRNA binding; IBA:GO_Central
cluster17695	2	F003|KAN1700288.1;F003|KAN1703356.1
cluster17696	2	F003|KAN1700297.1;F003|KAN1701972.1
cluster17697	2	F003|KAN1700390.1;F003|KAN1715264.1
cluster17698	2	F003|KAN1700434.1;F003|KAN1700738.1
cluster17699	2	F003|KAN1700446.1;F003|KAN1701058.1
cluster17700	2	F003|KAN1700506.1;F003|KAN1700508.1	O47497	GO:0042773; P:ATP synthesis coupled electron transport; IEA:InterPro
cluster17701	2	F003|KAN1700529.1;F003|KAN1701744.1
cluster17702	2	F003|KAN1700571.1;F003|KAN1716307.1
cluster17703	2	F003|KAN1700636.1;F003|KAN1703704.1
cluster17704	2	F003|KAN1700689.1;F003|KAN1714804.1
cluster17705	2	F003|KAN1700712.1;F003|KAN1703865.1
cluster17706	2	F003|KAN1700729.1;F003|KAN1701760.1	Q17R09	GO:0000398; P:mRNA splicing, via spliceosome; IBA:GO_Central
cluster17707	2	F003|KAN1700759.1;F003|KAN1701427.1
cluster17708	2	F003|KAN1700839.1;F003|KAN1715305.1
cluster17709	2	F003|KAN1700843.1;F003|KAN1710200.1
cluster17710	2	F003|KAN1700846.1;F003|KAN1703712.1
cluster17711	2	F003|KAN1700860.1;F003|KAN1704478.1
cluster17712	2	F003|KAN1700941.1;F003|KAN1720213.1
cluster17713	2	F003|KAN1701177.1;F003|KAN1708232.1
cluster17714	2	F003|KAN1701186.1;F003|KAN1705755.1	B3EWY9	GO:0010469; P:regulation of signaling receptor activity; IEA:InterPro
cluster17715	2	F003|KAN1701200.1;F003|KAN1702708.1
cluster17716	2	F003|KAN1701266.1;F003|KAN1714805.1
cluster17717	2	F003|KAN1701283.1;F003|KAN1702029.1
cluster17718	2	F003|KAN1701314.1;F003|KAN1705790.1
cluster17719	2	F003|KAN1701381.1;F003|KAN1703456.1
cluster17720	2	F003|KAN1701420.1;F003|KAN1702075.1
cluster17721	2	F003|KAN1701439.1;F003|KAN1708717.1
cluster17722	2	F003|KAN1701472.1;F003|KAN1702898.1
cluster17723	2	F003|KAN1701652.1;F003|KAN1704801.1
cluster17724	2	F003|KAN1701717.1;F003|KAN1707633.1	A2RUV5	GO:0051321; P:meiotic cell cycle; IEA:UniProtKB-KW
cluster17725	2	F003|KAN1701852.1;F003|KAN1710787.1
cluster17726	2	F003|KAN1701854.1;F003|KAN1709695.1
cluster17727	2	F003|KAN1701858.1;F003|KAN1701859.1
cluster17728	2	F003|KAN1701912.1;F003|KAN1706658.1
cluster17729	2	F003|KAN1701964.1;F003|KAN1702356.1
cluster17730	2	F003|KAN1702064.1;F003|KAN1705444.1
cluster17731	2	F003|KAN1702132.1;F003|KAN1714596.1
cluster17732	2	F003|KAN1702157.1;F003|KAN1702158.1	Q09JY9	GO:0032438; P:melanosome organization; IMP:HGNC
cluster17733	2	F003|KAN1702194.1;F003|KAN1713057.1
cluster17734	2	F003|KAN1702210.1;F003|KAN1702352.1	E1B932	GO:0016055; P:Wnt signaling pathway; ISS:UniProtKB
cluster17735	2	F003|KAN1702281.1;F003|KAN1706100.1
cluster17736	2	F003|KAN1702411.1;F003|KAN1710860.1
cluster17737	2	F003|KAN1702490.1;F003|KAN1708740.1
cluster17738	2	F003|KAN1702612.1;F003|KAN1702707.1
cluster17739	2	F003|KAN1702662.1;F003|KAN1702799.1
cluster17740	2	F003|KAN1702811.1;F003|KAN1702812.1
cluster17741	2	F003|KAN1702854.1;F003|KAN1702855.1
cluster17742	2	F003|KAN1702940.1;F003|KAN1714009.1	P26446	GO:0070212; P:protein poly-ADP-ribosylation; IDA:UniProtKB
cluster17743	2	F003|KAN1703016.1;F003|KAN1704082.1	Q9FT73	GO:0000724; P:double-strand break repair via homologous recombination; IBA:GO_Central
cluster17744	2	F003|KAN1703031.1;F003|KAN1718115.1
cluster17745	2	F003|KAN1703103.1;F003|KAN1705134.1
cluster17746	2	F003|KAN1703200.1;F003|KAN1706234.1
cluster17747	2	F003|KAN1703383.1;F003|KAN1706289.1
cluster17748	2	F003|KAN1703445.1;F003|KAN1703969.1
cluster17749	2	F003|KAN1703455.1;F003|KAN1714044.1
cluster17750	2	F003|KAN1703471.1;F003|KAN1705254.1	B3EWZ6	GO:0016020; C:membrane; IEA:InterPro
cluster17751	2	F003|KAN1703573.1;F003|KAN1710182.1
cluster17752	2	F003|KAN1703708.1;F003|KAN1710196.1
cluster17753	2	F003|KAN1703734.1;F003|KAN1703735.1
cluster17754	2	F003|KAN1703817.1;F003|KAN1708849.1	Q12986	GO:0016032; P:viral process; IEA:UniProtKB-KW
cluster17755	2	F003|KAN1703826.1;F003|KAN1708719.1
cluster17756	2	F003|KAN1703891.1;F003|KAN1710918.1
cluster17757	2	F003|KAN1703900.1;F003|KAN1710735.1
cluster17758	2	F003|KAN1703938.1;F003|KAN1705549.1	P56941	GO:0006486; P:protein glycosylation; ISS:UniProtKB
cluster17759	2	F003|KAN1704146.1;F003|KAN1704147.1	Q9HD67	GO:0051489; P:regulation of filopodium assembly; IMP:UniProtKB
cluster17760	2	F003|KAN1704290.1;F003|KAN1706855.1
cluster17761	2	F003|KAN1704352.1;F003|KAN1718296.1	A6QLU6	GO:0007186; P:G protein-coupled receptor signaling pathway; ISS:UniProtKB
cluster17762	2	F003|KAN1704364.1;F003|KAN1713380.1
cluster17763	2	F003|KAN1704577.1;F003|KAN1709999.1
cluster17764	2	F003|KAN1704714.1;F003|KAN1705461.1
cluster17765	2	F003|KAN1704715.1;F003|KAN1705460.1
cluster17766	2	F003|KAN1704744.1;F003|KAN1710094.1	Q80TP3	GO:0031647; P:regulation of protein stability; IMP:MGI
cluster17767	2	F003|KAN1704777.1;F003|KAN1709351.1
cluster17768	2	F003|KAN1704838.1;F003|KAN1704839.1	O35261	GO:0006355; P:regulation of transcription, DNA-templated; IDA:MGI
cluster17769	2	F003|KAN1704864.1;F003|KAN1707157.1	Q8IZS8	GO:0034765; P:regulation of ion transmembrane transport; IEA:UniProtKB-KW
cluster17770	2	F003|KAN1704914.1;F003|KAN1706769.1
cluster17771	2	F003|KAN1704964.1;F003|KAN1704966.1	Q8IZS8	GO:0016020; C:membrane; IEA:InterPro
cluster17772	2	F003|KAN1705133.1;F003|KAN1711827.1	P11533	GO:0008270; F:zinc ion binding; IEA:InterPro
cluster17773	2	F003|KAN1705193.1;F003|KAN1705194.1
cluster17774	2	F003|KAN1705372.1;F003|KAN1709887.1
cluster17775	2	F003|KAN1705637.1;F003|KAN1707542.1
cluster17776	2	F003|KAN1705667.1;F003|KAN1708860.1
cluster17777	2	F003|KAN1705685.1;F003|KAN1705686.1	Q5ZIH0	GO:0016180; P:snRNA processing; ISS:BHF-UCL
cluster17778	2	F003|KAN1705777.1;F003|KAN1705778.1
cluster17779	2	F003|KAN1705832.1;F003|KAN1717839.1
cluster17780	2	F003|KAN1706007.1;F003|KAN1706009.1
cluster17781	2	F003|KAN1706110.1;F003|KAN1711643.1	O75762	GO:0050955; P:thermoception; IEA:Ensembl
cluster17782	2	F003|KAN1706411.1;F003|KAN1710133.1
cluster17783	2	F003|KAN1706419.1;F003|KAN1706420.1
cluster17784	2	F003|KAN1706459.1;F003|KAN1706460.1	Q96NN9	GO:0097194; P:execution phase of apoptosis; IDA:BHF-UCL
cluster17785	2	F003|KAN1706576.1;F003|KAN1706577.1
cluster17786	2	F003|KAN1706647.1;F003|KAN1706648.1	P35546	GO:0001657; P:ureteric bud development; IMP:MGI
cluster17787	2	F003|KAN1706716.1;F003|KAN1716372.1
cluster17788	2	F003|KAN1706911.1;F003|KAN1710794.1
cluster17789	2	F003|KAN1707037.1;F003|KAN1712015.1	Q69Z98	GO:0010975; P:regulation of neuron projection development; IGI:ARUK-UCL
cluster17790	2	F003|KAN1707598.1;F003|KAN1721985.1	Q5RCD3	GO:0006511; P:ubiquitin-dependent protein catabolic process; IEA:InterPro
cluster17791	2	F003|KAN1707859.1;F003|KAN1707860.1
cluster17792	2	F003|KAN1708282.1;F003|KAN1710019.1	O88783	GO:0007596; P:blood coagulation; IDA:MGI
cluster17793	2	F003|KAN1708570.1;F003|KAN1714763.1
cluster17794	2	F003|KAN1708613.1;F003|KAN1712180.1	O73754	GO:0032525; P:somite rostral/caudal axis specification; IMP:BHF-UCL
cluster17795	2	F003|KAN1709334.1;F003|KAN1709335.1
cluster17796	2	F003|KAN1709421.1;F003|KAN1711621.1
cluster17797	2	F003|KAN1709422.1;F003|KAN1711620.1
cluster17798	2	F003|KAN1709548.1;F003|KAN1723411.1	A0A0R4IBK5	GO:0006511; P:ubiquitin-dependent protein catabolic process; IBA:GO_Central
cluster17799	2	F003|KAN1709555.1;F003|KAN1713589.1
cluster17800	2	F003|KAN1710004.1;F003|KAN1710005.1	P81021	GO:0003723; F:RNA binding; IEA:UniProtKB-KW
cluster17801	2	F003|KAN1710100.1;F003|KAN1710101.1
cluster17802	2	F003|KAN1710219.1;F003|KAN1710221.1	Q92845	GO:0007165; P:signal transduction; TAS:ProtInc
cluster17803	2	F003|KAN1710230.1;F003|KAN1717974.1
cluster17804	2	F003|KAN1710269.1;F003|KAN1710271.1
cluster17805	2	F003|KAN1710360.1;F003|KAN1710363.1
cluster17806	2	F003|KAN1710675.1;F003|KAN1714010.1	P54417	GO:0031460; P:glycine betaine transport; IMP:CACAO
cluster17807	2	F003|KAN1710680.1;F003|KAN1710681.1
cluster17808	2	F003|KAN1710775.1;F003|KAN1719838.1
cluster17809	2	F003|KAN1711023.1;F003|KAN1711024.1
cluster17810	2	F003|KAN1711286.1;F003|KAN1711287.1
cluster17811	2	F003|KAN1711323.1;F003|KAN1719482.1	Q5PQ09	GO:0036459; F:thiol-dependent ubiquitinyl hydrolase activity; IEA:UniProtKB-EC
cluster17812	2	F003|KAN1711883.1;F003|KAN1711884.1	Q8N2J7	GO:0008236; F:serine-type peptidase activity; IEA:UniProtKB-KW
cluster17813	2	F003|KAN1712053.1;F003|KAN1712054.1	Q9VA27	GO:0016705; F:oxidoreductase activity, acting on paired donors, with incorporation or reduction of molecular oxygen; IEA:InterPro
cluster17814	2	F003|KAN1712224.1;F003|KAN1712226.1	Q6NZ67	GO:0005819; C:spindle; IDA:UniProtKB
cluster17815	2	F003|KAN1712581.1;F003|KAN1722576.1
cluster17816	2	F003|KAN1712621.1;F003|KAN1712622.1
cluster17817	2	F003|KAN1712816.1;F003|KAN1712817.1
cluster17818	2	F003|KAN1713193.1;F003|KAN1716549.1
cluster17819	2	F003|KAN1713327.1;F003|KAN1713329.1
cluster17820	2	F003|KAN1713635.1;F003|KAN1713636.1
cluster17821	2	F003|KAN1713655.1;F003|KAN1713658.1
cluster17822	2	F003|KAN1714566.1;F003|KAN1714567.1	O00470	GO:0045665; P:negative regulation of neuron differentiation; IEA:Ensembl
cluster17823	2	F003|KAN1714773.1;F003|KAN1721596.1
cluster17824	2	F003|KAN1714861.1;F003|KAN1714862.1
cluster17825	2	F003|KAN1715083.1;F003|KAN1718043.1
cluster17826	2	F003|KAN1715275.1;F003|KAN1715276.1	Q8K3P0	GO:0055114; P:oxidation-reduction process; ISO:MGI
cluster17827	2	F003|KAN1715545.1;F003|KAN1715546.1
cluster17828	2	F003|KAN1715589.1;F003|KAN1715590.1
cluster17829	2	F003|KAN1715616.1;F003|KAN1715617.1
cluster17830	2	F003|KAN1715901.1;F003|KAN1715902.1
cluster17831	2	F003|KAN1716208.1;F003|KAN1716209.1
cluster17832	2	F003|KAN1716229.1;F003|KAN1716230.1
cluster17833	2	F003|KAN1716270.1;F003|KAN1716271.1
cluster17834	2	F003|KAN1716409.1;F003|KAN1718540.1	P20269	GO:0006355; P:regulation of transcription, DNA-templated; IEA:InterPro
cluster17835	2	F003|KAN1716477.1;F003|KAN1716478.1
cluster17836	2	F003|KAN1716687.1;F003|KAN1716699.1	Q0V9V2	GO:0016021; C:integral component of membrane; IEA:UniProtKB-KW
cluster17837	2	F003|KAN1716760.1;F003|KAN1716761.1	Q04724	GO:0016055; P:Wnt signaling pathway; IEA:UniProtKB-KW
cluster17838	2	F003|KAN1717042.1;F003|KAN1717043.1	P17164	GO:0016139; P:glycoside catabolic process; IBA:GO_Central
cluster17839	2	F003|KAN1717075.1;F003|KAN1717076.1	P47990	GO:0009115; P:xanthine catabolic process; ISS:UniProtKB
cluster17840	2	F003|KAN1717111.1;F003|KAN1722522.1	P35546	GO:0001657; P:ureteric bud development; IMP:MGI
cluster17841	2	F003|KAN1717557.1;F003|KAN1722959.1
cluster17842	2	F003|KAN1717852.1;F003|KAN1718506.1
cluster17843	2	F003|KAN1717966.1;F003|KAN1717968.1	Q8CGS6	GO:0016446; P:somatic hypermutation of immunoglobulin genes; IMP:UniProtKB
cluster17844	2	F003|KAN1718495.1;F003|KAN1718496.1
cluster17845	2	F003|KAN1718554.1;F003|KAN1718556.1
cluster17846	2	F003|KAN1718555.1;F003|KAN1718557.1	Q55FS2	GO:0031098; P:stress-activated protein kinase signaling cascade; IBA:GO_Central
cluster17847	2	F003|KAN1718606.1;F003|KAN1718607.1
cluster17848	2	F003|KAN1718711.1;F003|KAN1719766.1
cluster17849	2	F003|KAN1719237.1;F003|KAN1719238.1
cluster17850	2	F003|KAN1719672.1;F003|KAN1719673.1	Q99MR8	GO:0006552; P:leucine catabolic process; IEA:UniProtKB-UniPathway
cluster17851	2	F003|KAN1720193.1;F003|KAN1720195.1
cluster17852	2	F003|KAN1720451.1;F003|KAN1720452.1
cluster17853	2	F003|KAN1720468.1;F003|KAN1720469.1	Q8CI95	GO:0010890; P:positive regulation of sequestering of triglyceride; ISO:MGI
cluster17854	2	F003|KAN1720474.1;F003|KAN1720475.1	G5ECQ2	GO:1904937; P:sensory neuron migration; IGI:UniProtKB
cluster17855	2	F003|KAN1720753.1;F003|KAN1720754.1
cluster17856	2	F003|KAN1721180.1;F003|KAN1721182.1	P98063	GO:0006508; P:proteolysis; ISO:MGI
cluster17857	2	F003|KAN1721367.1;F003|KAN1721369.1
cluster17858	2	F003|KAN1721512.1;F003|KAN1721513.1
cluster17859	2	F003|KAN1721752.1;F003|KAN1721753.1	Q64181	GO:0006957; P:complement activation, alternative pathway; IEA:UniProtKB-KW
cluster17860	2	F003|KAN1721932.1;F003|KAN1722742.1
cluster17861	2	F003|KAN1722003.1;F003|KAN1722004.1
cluster17862	2	F003|KAN1722020.1;F003|KAN1722021.1	Q6NTV6	GO:0030036; P:actin cytoskeleton organization; IEA:InterPro
cluster17863	2	F003|KAN1722083.1;F003|KAN1722084.1	Q8N653	GO:0009653; P:anatomical structure morphogenesis; TAS:ProtInc
cluster17864	2	F003|KAN1722500.1;F003|KAN1722502.1	Q6NUT3	GO:0008643; P:carbohydrate transport; IEA:InterPro
cluster17865	2	F003|KAN1723206.1;F003|KAN1723207.1
cluster17866	2	F003|KAN1724634.1;F003|KAN1724635.1	Q9BWK9	GO:1902954; P:regulation of early endosome to recycling endosome transport; IMP:UniProtKB
cluster17867	2	F003|KAN1724654.1;F003|KAN1724658.1
